# Phylogenomic analyses of *Snodgrassella* isolates from honeybees and bumblebees reveals taxonomic and functional diversity

**DOI:** 10.1101/2021.12.10.472130

**Authors:** Luc Cornet, Ilse Cleenwerck, Jessy Praet, Raphaël R. Leonard, Nicolas J. Vereecken, Denis Michez, Guy Smagghe, Denis Baurain, Peter Vandamme

**Affiliations:** BCCM/IHEM, Mycology and Aerobiology, Sciensano, Bruxelles, Belgium; Laboratory of Microbiology and BCCM/LMG Bacteria Collection, Faculty of Sciences, Ghent University, Ghent, Belgium; InBioS–PhytoSYSTEMS, Eukaryotic Phylogenomics, University of Liège, Liège, Belgium; Agroecology Lab, Université libre de Bruxelles (ULB), Boulevard du Triomphe CP 264/02, 1050 Brussels, Belgium; Laboratory of Zoology, Research Institute for Biosciences, University of Mons, Place du Parc 20, 7000 Mons, Belgium; Laboratory of Agrozoology, Faculty of Bioscience Engineering, Ghent University, Ghent, Belgium

**Keywords:** Honeybee, Bumblebee, Microbiome, Metagenomics, *Snodgrassella*, Phylogenomics, Species delineation, Functional analysis, Metabolic modelling

## Abstract

*Snodgrassella* is a Betaproteobacteria genus found in the gut of honeybees (*Apis* spp.) and bumblebees (*Bombus* spp). It is part of a conserved microbiome that is composed of few core phylotypes and is essential for bee health and metabolism. Phylogenomic analyses using whole genome sequences of 75 *Snodgrassella* strains from 4 species of honey bees and 14 species of bumblebees showed that these strains formed a monophyletic lineage within the *Neisseriaceae* family, that *Snodgrassella* isolates from Asian honeybees diverged early on from the other species in their evolution, that isolates from honeybees and bumblebees were well separated and that this genus consists of at least seven species. We propose to formally name two new *Snodgrassella* species that were isolated from bumblebees, i.e. *Snodgrassella gandavensis* sp. nov. and *Snodgrassella communis* sp. nov. Possible evolutionary scenarios for 107 species or group specific genes revealed very limited evidence for horizontal gene transfer. Functional analyses revealed the importance of small proteins, defense mechanisms, amino acid transport and metabolism, inorganic ion transport and metabolism and carbohydrate transport and metabolism among these 107 specific genes.

**Importance:** The microbiome of honeybees (*Apis* spp.) and bumblebees (*Bombus spp*.) is highly conserved and represented by few phylotypes. This simplicity in taxon composition makes the bee’s microbiome an emergent model organism for the study of gut microbial communities. Since the description of the *Snodgrassella* genus, which was isolated from the gut of honeybees and bumblebees in 2013, a single species, i.e. *Snodgrassella alvi*, has been named. Here we demonstrate that this genus is actually composed of at least seven species, two of them (*Snodgrassella gandavensis* sp. nov. and *Snodgrassella communis* sp. nov.) being formally described in the present publication. We also report the presence of 107 genes specific to *Snodgrassella* species, showing notably the importance of small proteins and defense mechanisms in this genus.

**Data summary:**

1. Cornet L and Vandamme P, European Nucleotide Archive (ENA), Project accession: PRJEB47378
2. Cornet L and Vandamme P, European Nucleotide Archive (ENA), Reads accessions: SAMEA9570070 - SAMEA9570078
3. Cornet L and Vandamme P, European Nucleotide Archive (ENA), Genome accessions: GCA_914768015, GCA_914768025, GCA_914768035, GCA_914768045, GCA_914768055, GCA_914768065, GCA_914768075, GCA_914768085, GCA_914768095.

## Supplementary material for "Phylogenomic analyses of *Snodgrassella* isolates from honeybees and bumblebees reveals taxonomic and functional diversity": TableS2

### Sheet: temp
Genome	Group	Species	Completeness	Contamination	Ftp links
GCF_001418685.1	Apibacter	Apibacter mensalis	100.00	0.00	ftp://ftp.ncbi.nlm.nih.gov/genomes/all/GCF/001/418/685/GCF_001418685.1_ASM141868v1
GCF_002964915.1	Apibacter	Apibacter sp.	100.00	0.00	ftp://ftp.ncbi.nlm.nih.gov/genomes/all/GCF/002/964/915/GCF_002964915.1_ASM296491v1
GCF_002964965.1	Apibacter	Apibacter adventoris	100.00	0.00	ftp://ftp.ncbi.nlm.nih.gov/genomes/all/GCF/002/964/965/GCF_002964965.1_ASM296496v1
GCF_002964975.1	Apibacter	Apibacter adventoris	100.00	1.08	ftp://ftp.ncbi.nlm.nih.gov/genomes/all/GCF/002/964/975/GCF_002964975.1_ASM296497v1
GCF_004014855.1	Apibacter	Apibacter raozihei	100.00	0.00	ftp://ftp.ncbi.nlm.nih.gov/genomes/all/GCF/004/014/855/GCF_004014855.1_ASM401485v1
GCF_004023655.1	Apibacter	Apibacter sp.	100.00	0.00	ftp://ftp.ncbi.nlm.nih.gov/genomes/all/GCF/004/023/655/GCF_004023655.1_ASM402365v1
GCF_007845585.1	Apibacter	Apibacter muscae	100.00	0.00	ftp://ftp.ncbi.nlm.nih.gov/genomes/all/GCF/007/845/585/GCF_007845585.1_ASM784558v1
GCF_007845595.1	Apibacter	Apibacter muscae	100.00	0.00	ftp://ftp.ncbi.nlm.nih.gov/genomes/all/GCF/007/845/595/GCF_007845595.1_ASM784559v1
GCF_007845635.1	Apibacter	Apibacter muscae	100.00	0.00	ftp://ftp.ncbi.nlm.nih.gov/genomes/all/GCF/007/845/635/GCF_007845635.1_ASM784563v1
GCF_009827705.1	Apibacter	Apibacter sp.	100.00	0.00	ftp://ftp.ncbi.nlm.nih.gov/genomes/all/GCF/009/827/705/GCF_009827705.1_ASM982770v1
GCF_009827735.1	Apibacter	Apibacter sp.	100.00	0.00	ftp://ftp.ncbi.nlm.nih.gov/genomes/all/GCF/009/827/735/GCF_009827735.1_ASM982773v1
GCF_009827745.1	Apibacter	Apibacter sp.	100.00	0.00	ftp://ftp.ncbi.nlm.nih.gov/genomes/all/GCF/009/827/745/GCF_009827745.1_ASM982774v1
GCF_009827755.1	Apibacter	Apibacter sp.	100.00	0.00	ftp://ftp.ncbi.nlm.nih.gov/genomes/all/GCF/009/827/755/GCF_009827755.1_ASM982775v1
GCF_009827795.1	Apibacter	Apibacter sp.	100.00	0.00	ftp://ftp.ncbi.nlm.nih.gov/genomes/all/GCF/009/827/795/GCF_009827795.1_ASM982779v1
GCF_009827805.1	Apibacter	Apibacter sp.	100.00	0.00	ftp://ftp.ncbi.nlm.nih.gov/genomes/all/GCF/009/827/805/GCF_009827805.1_ASM982780v1
GCF_009827835.1	Apibacter	Apibacter sp.	100.00	0.00	ftp://ftp.ncbi.nlm.nih.gov/genomes/all/GCF/009/827/835/GCF_009827835.1_ASM982783v1
GCF_009827845.1	Apibacter	Apibacter sp.	100.00	0.00	ftp://ftp.ncbi.nlm.nih.gov/genomes/all/GCF/009/827/845/GCF_009827845.1_ASM982784v1
GCF_009827855.1	Apibacter	Apibacter sp.	100.00	0.00	ftp://ftp.ncbi.nlm.nih.gov/genomes/all/GCF/009/827/855/GCF_009827855.1_ASM982785v1
GCF_009827885.1	Apibacter	Apibacter sp.	100.00	0.00	ftp://ftp.ncbi.nlm.nih.gov/genomes/all/GCF/009/827/885/GCF_009827885.1_ASM982788v1
GCF_009828155.1	Apibacter	Apibacter sp.	100.00	0.00	ftp://ftp.ncbi.nlm.nih.gov/genomes/all/GCF/009/828/155/GCF_009828155.1_ASM982815v1
GCF_009828165.1	Apibacter	Apibacter sp.	100.00	0.00	ftp://ftp.ncbi.nlm.nih.gov/genomes/all/GCF/009/828/165/GCF_009828165.1_ASM982816v1
GCF_011082485.1	Apibacter	Apibacter sp.	100.00	0.00	ftp://ftp.ncbi.nlm.nih.gov/genomes/all/GCF/011/082/485/GCF_011082485.1_ASM1108248v1
GCF_011082725.1	Apibacter	Apibacter sp.	100.00	0.00	ftp://ftp.ncbi.nlm.nih.gov/genomes/all/GCF/011/082/725/GCF_011082725.1_ASM1108272v1
GCF_900018365.1	Apibacter	Apibacter mensalis	100.00	0.00	ftp://ftp.ncbi.nlm.nih.gov/genomes/all/GCF/900/018/365/GCF_900018365.1_IMG-taxon_2615840617_annotated_assembly
GCF_000022725.1	Bartonella	Bartonella grahamii	99.89	0.44	ftp://ftp.ncbi.nlm.nih.gov/genomes/all/GCF/000/022/725/GCF_000022725.1_ASM2272v1
GCF_000046685.1	Bartonella	Bartonella quintana	99.18	0.00	ftp://ftp.ncbi.nlm.nih.gov/genomes/all/GCF/000/046/685/GCF_000046685.1_ASM4668v1
GCF_000046705.1	Bartonella	Bartonella henselae	100.00	0.00	ftp://ftp.ncbi.nlm.nih.gov/genomes/all/GCF/000/046/705/GCF_000046705.1_ASM4670v1
GCF_000196435.1	Bartonella	Bartonella tribocorum	100.00	1.06	ftp://ftp.ncbi.nlm.nih.gov/genomes/all/GCF/000/196/435/GCF_000196435.1_ASM19643v1
GCF_000253015.1	Bartonella	Bartonella clarridgeiae	100.00	0.42	ftp://ftp.ncbi.nlm.nih.gov/genomes/all/GCF/000/253/015/GCF_000253015.1_ASM25301v1
GCF_000273375.1	Bartonella	Bartonella birtlesii	99.45	0.11	ftp://ftp.ncbi.nlm.nih.gov/genomes/all/GCF/000/273/375/GCF_000273375.1_ASM27337v1
GCF_000278095.1	Bartonella	Bartonella birtlesii	99.89	0.11	ftp://ftp.ncbi.nlm.nih.gov/genomes/all/GCF/000/278/095/GCF_000278095.1_Bart_birt_LL-WM9_V1
GCF_000278115.1	Bartonella	Bartonella sp.	99.34	0.00	ftp://ftp.ncbi.nlm.nih.gov/genomes/all/GCF/000/278/115/GCF_000278115.1_Bart_sp_DB5-6_V1
GCF_000278135.1	Bartonella	Bartonella washoeensis	100.00	0.00	ftp://ftp.ncbi.nlm.nih.gov/genomes/all/GCF/000/278/135/GCF_000278135.1_Bart_wash_Sb944nv_V1
GCF_000278155.1	Bartonella	Bartonella doshiae	100.00	0.00	ftp://ftp.ncbi.nlm.nih.gov/genomes/all/GCF/000/278/155/GCF_000278155.1_Bart_dosh_NCTC_12862_R18_V1
GCF_000278175.1	Bartonella	Bartonella elizabethae	99.78	0.00	ftp://ftp.ncbi.nlm.nih.gov/genomes/all/GCF/000/278/175/GCF_000278175.1_Bart_eliz_Re6043vi_V1
GCF_000278195.1	Bartonella	Bartonella washoeensis	100.00	0.00	ftp://ftp.ncbi.nlm.nih.gov/genomes/all/GCF/000/278/195/GCF_000278195.1_Bart_wash_085-0475_V1
GCF_000278215.1	Bartonella	Bartonella rattimassiliensis	99.81	0.46	ftp://ftp.ncbi.nlm.nih.gov/genomes/all/GCF/000/278/215/GCF_000278215.1_Bart_ratt_15908_V1
GCF_000278235.1	Bartonella	Bartonella vinsonii	99.78	0.00	ftp://ftp.ncbi.nlm.nih.gov/genomes/all/GCF/000/278/235/GCF_000278235.1_Bart_vins_OK-94-513_V1
GCF_000278255.1	Bartonella	Bartonella melophagi	100.00	0.00	ftp://ftp.ncbi.nlm.nih.gov/genomes/all/GCF/000/278/255/GCF_000278255.1_Bart_melo_K-2C_V1
GCF_000278275.1	Bartonella	Bartonella tamiae	100.00	0.00	ftp://ftp.ncbi.nlm.nih.gov/genomes/all/GCF/000/278/275/GCF_000278275.1_Bart_tami_Th239_V1
GCF_000278295.1	Bartonella	Bartonella taylorii	99.56	0.00	ftp://ftp.ncbi.nlm.nih.gov/genomes/all/GCF/000/278/295/GCF_000278295.1_Bart_tayl_8TBB_V1
GCF_000278315.1	Bartonella	Bartonella elizabethae	99.29	0.00	ftp://ftp.ncbi.nlm.nih.gov/genomes/all/GCF/000/278/315/GCF_000278315.1_Bart_eliz_F9251_V1
GCF_000278335.1	Bartonella	Bartonella vinsonii	99.78	0.00	ftp://ftp.ncbi.nlm.nih.gov/genomes/all/GCF/000/278/335/GCF_000278335.1_Bart_vins_Pm136co_V1
GCF_000279995.1	Bartonella	Bartonella tamiae	99.56	0.00	ftp://ftp.ncbi.nlm.nih.gov/genomes/all/GCF/000/279/995/GCF_000279995.1_Bart_tami_Th307_V1
GCF_000280015.1	Bartonella	Bartonella alsatica	99.12	0.00	ftp://ftp.ncbi.nlm.nih.gov/genomes/all/GCF/000/280/015/GCF_000280015.1_Bart_alsa_IBS_382_V1
GCF_000294715.1	Bartonella	Bartonella quintana	98.69	0.00	ftp://ftp.ncbi.nlm.nih.gov/genomes/all/GCF/000/294/715/GCF_000294715.1_ASM29471v1
GCF_000312525.1	Bartonella	Bartonella florencae	99.79	0.20	ftp://ftp.ncbi.nlm.nih.gov/genomes/all/GCF/000/312/525/GCF_000312525.1_ASM31252v1
GCF_000312545.1	Bartonella	Bartonella senegalensis	98.88	0.61	ftp://ftp.ncbi.nlm.nih.gov/genomes/all/GCF/000/312/545/GCF_000312545.1_ASM31254v1
GCF_000312565.1	Bartonella	Bartonella rattaustraliani	98.97	0.16	ftp://ftp.ncbi.nlm.nih.gov/genomes/all/GCF/000/312/565/GCF_000312565.1_ASM31256v2
GCF_000312585.1	Bartonella	Bartonella queenslandensis	94.25	0.90	ftp://ftp.ncbi.nlm.nih.gov/genomes/all/GCF/000/312/585/GCF_000312585.1_ASM31258v1
GCF_000312605.1	Bartonella	Bartonella rattimassiliensis	99.79	0.31	ftp://ftp.ncbi.nlm.nih.gov/genomes/all/GCF/000/312/605/GCF_000312605.1_ASM31260v2
GCF_000341355.1	Bartonella	Bartonella australis	98.46	0.14	ftp://ftp.ncbi.nlm.nih.gov/genomes/all/GCF/000/341/355/GCF_000341355.1_ASM34135v1
GCF_000341385.1	Bartonella	Bartonella vinsonii	100.00	0.00	ftp://ftp.ncbi.nlm.nih.gov/genomes/all/GCF/000/341/385/GCF_000341385.1_ASM34138v1
GCF_000384965.1	Bartonella	Bartonella bovis	99.38	0.41	ftp://ftp.ncbi.nlm.nih.gov/genomes/all/GCF/000/384/965/GCF_000384965.1_BBbMcIrM01
GCF_000385395.1	Bartonella	Bartonella bovis	99.38	0.00	ftp://ftp.ncbi.nlm.nih.gov/genomes/all/GCF/000/385/395/GCF_000385395.1_m02McIrM01
GCF_000385415.1	Bartonella	Bartonella vinsonii	99.96	0.09	ftp://ftp.ncbi.nlm.nih.gov/genomes/all/GCF/000/385/415/GCF_000385415.1_BVtwMcIrM01
GCF_000385435.1	Bartonella	Bartonella schoenbuchensis	99.38	0.00	ftp://ftp.ncbi.nlm.nih.gov/genomes/all/GCF/000/385/435/GCF_000385435.1_m07aNrPeIrM01
GCF_000400145.1	Bartonella	Bartonella birtlesii	98.15	0.26	ftp://ftp.ncbi.nlm.nih.gov/genomes/all/GCF/000/400/145/GCF_000400145.1_ASM40014v1
GCF_000400165.1	Bartonella	Bartonella birtlesii	98.08	0.11	ftp://ftp.ncbi.nlm.nih.gov/genomes/all/GCF/000/400/165/GCF_000400165.1_ASM40016v1
GCF_000400185.1	Bartonella	Bartonella birtlesii	99.64	0.11	ftp://ftp.ncbi.nlm.nih.gov/genomes/all/GCF/000/400/185/GCF_000400185.1_ASM40018v1
GCF_000516675.1	Bartonella	Bartonella henselae	99.59	0.00	ftp://ftp.ncbi.nlm.nih.gov/genomes/all/GCF/000/516/675/GCF_000516675.1_Bart_hens_JK_51_V1
GCF_000516695.1	Bartonella	Bartonella henselae	99.59	0.20	ftp://ftp.ncbi.nlm.nih.gov/genomes/all/GCF/000/516/695/GCF_000516695.1_Bart_hens_JK_50_V1
GCF_000516715.1	Bartonella	Bartonella henselae	100.00	0.00	ftp://ftp.ncbi.nlm.nih.gov/genomes/all/GCF/000/516/715/GCF_000516715.1_Bart_hens_JK_42_V1
GCF_000516735.1	Bartonella	Bartonella henselae	99.59	0.00	ftp://ftp.ncbi.nlm.nih.gov/genomes/all/GCF/000/516/735/GCF_000516735.1_Bart_hens_JK_41_V1
GCF_000516755.1	Bartonella	Bartonella quintana	98.77	0.41	ftp://ftp.ncbi.nlm.nih.gov/genomes/all/GCF/000/516/755/GCF_000516755.1_Bart_quin_BQ2-D70_V1
GCF_000516775.1	Bartonella	Bartonella quintana	98.98	0.00	ftp://ftp.ncbi.nlm.nih.gov/genomes/all/GCF/000/516/775/GCF_000516775.1_Bart_quin_JK_73rel_V1
GCF_000516795.1	Bartonella	Bartonella quintana	98.98	0.00	ftp://ftp.ncbi.nlm.nih.gov/genomes/all/GCF/000/516/795/GCF_000516795.1_Bart_quin_JK_73_V1
GCF_000516815.1	Bartonella	Bartonella quintana	98.77	0.00	ftp://ftp.ncbi.nlm.nih.gov/genomes/all/GCF/000/516/815/GCF_000516815.1_Bart_quin_JK_12_V1
GCF_000516835.1	Bartonella	Bartonella quintana	98.98	0.00	ftp://ftp.ncbi.nlm.nih.gov/genomes/all/GCF/000/516/835/GCF_000516835.1_Bart_quin_JK_7_V1
GCF_000518085.1	Bartonella	Bartonella grahamii	99.89	0.00	ftp://ftp.ncbi.nlm.nih.gov/genomes/all/GCF/000/518/085/GCF_000518085.1_ASM51808v1
GCF_000518105.1	Bartonella	Bartonella vinsonii	99.96	0.09	ftp://ftp.ncbi.nlm.nih.gov/genomes/all/GCF/000/518/105/GCF_000518105.1_ASM51810v1
GCF_000518165.1	Bartonella	Bartonella elizabethae	100.00	0.00	ftp://ftp.ncbi.nlm.nih.gov/genomes/all/GCF/000/518/165/GCF_000518165.1_ASM51816v1
GCF_000518185.1	Bartonella	Bartonella clarridgeiae	100.00	0.00	ftp://ftp.ncbi.nlm.nih.gov/genomes/all/GCF/000/518/185/GCF_000518185.1_ASM51818v1
GCF_000526895.1	Bartonella	Bartonella doshiae	100.00	0.00	ftp://ftp.ncbi.nlm.nih.gov/genomes/all/GCF/000/526/895/GCF_000526895.1_ASM52689v1
GCF_000607205.1	Bartonella	Bartonella bacilliformis	96.67	0.00	ftp://ftp.ncbi.nlm.nih.gov/genomes/all/GCF/000/607/205/GCF_000607205.1_Bart_baci_San_Pedro600-02_V1
GCF_000607225.1	Bartonella	Bartonella bacilliformis	97.18	0.21	ftp://ftp.ncbi.nlm.nih.gov/genomes/all/GCF/000/607/225/GCF_000607225.1_Bart_baci_Heidi_Mejia_V1
GCF_000607245.1	Bartonella	Bartonella bacilliformis	97.19	0.00	ftp://ftp.ncbi.nlm.nih.gov/genomes/all/GCF/000/607/245/GCF_000607245.1_Bart_baci_Peru-18_V1
GCF_000612965.1	Bartonella	Bartonella henselae	100.00	0.00	ftp://ftp.ncbi.nlm.nih.gov/genomes/all/GCF/000/612/965/GCF_000612965.1_PRJEB4971_assembly_1
GCF_000689355.1	Bartonella	Bartonella tribocorum	100.00	1.06	ftp://ftp.ncbi.nlm.nih.gov/genomes/all/GCF/000/689/355/GCF_000689355.1_PRJEB5999_assembly_1
GCF_000706625.1	Bartonella	Bartonella koehlerae	99.59	0.00	ftp://ftp.ncbi.nlm.nih.gov/genomes/all/GCF/000/706/625/GCF_000706625.1_Bart_koeh_C29_V1
GCF_000706645.1	Bartonella	Bartonella rochalimae	98.85	0.00	ftp://ftp.ncbi.nlm.nih.gov/genomes/all/GCF/000/706/645/GCF_000706645.1_Bart_roch_BMGH_V1
GCF_000708485.1	Bartonella	Bartonella henselae	99.18	0.00	ftp://ftp.ncbi.nlm.nih.gov/genomes/all/GCF/000/708/485/GCF_000708485.1_Bart_hens_Zeus_V1
GCF_000708545.1	Bartonella	Bartonella henselae	99.18	0.00	ftp://ftp.ncbi.nlm.nih.gov/genomes/all/GCF/000/708/545/GCF_000708545.1_Bart_hens_JK_53_V1
GCF_000708575.1	Bartonella	Bartonella quintana	99.18	0.00	ftp://ftp.ncbi.nlm.nih.gov/genomes/all/GCF/000/708/575/GCF_000708575.1_Bart_quin_JK_19_V1
GCF_000708815.1	Bartonella	Bartonella quintana	98.77	0.00	ftp://ftp.ncbi.nlm.nih.gov/genomes/all/GCF/000/708/815/GCF_000708815.1_Bart_quin_JK_31_V1
GCF_000708865.1	Bartonella	Bartonella quintana	98.57	0.41	ftp://ftp.ncbi.nlm.nih.gov/genomes/all/GCF/000/708/865/GCF_000708865.1_Bart_quin_JK_63_V1
GCF_000708905.1	Bartonella	Bartonella quintana	98.77	0.14	ftp://ftp.ncbi.nlm.nih.gov/genomes/all/GCF/000/708/905/GCF_000708905.1_Bart_quin_JK_56_V1
GCF_000708945.1	Bartonella	Bartonella quintana	99.18	0.00	ftp://ftp.ncbi.nlm.nih.gov/genomes/all/GCF/000/708/945/GCF_000708945.1_Bart_quin_JK_68_V1
GCF_000708965.1	Bartonella	Bartonella quintana	98.77	0.00	ftp://ftp.ncbi.nlm.nih.gov/genomes/all/GCF/000/708/965/GCF_000708965.1_Bart_quin_JK_67_V1
GCF_000708985.1	Bartonella	Bartonella quintana	98.77	0.00	ftp://ftp.ncbi.nlm.nih.gov/genomes/all/GCF/000/708/985/GCF_000708985.1_Bart_quin_JK39_V1
GCF_000709735.1	Bartonella	Bartonella bacilliformis	96.64	1.37	ftp://ftp.ncbi.nlm.nih.gov/genomes/all/GCF/000/709/735/GCF_000709735.1_Bart_baci_Hosp800-02_V1
GCF_000709755.1	Bartonella	Bartonella bacilliformis	97.19	0.00	ftp://ftp.ncbi.nlm.nih.gov/genomes/all/GCF/000/709/755/GCF_000709755.1_Bart_baci_CUSCO5_V1
GCF_000709775.1	Bartonella	Bartonella bacilliformis	96.67	0.00	ftp://ftp.ncbi.nlm.nih.gov/genomes/all/GCF/000/709/775/GCF_000709775.1_Bart_baci_Cond044_V1
GCF_000709795.1	Bartonella	Bartonella bacilliformis	97.56	0.41	ftp://ftp.ncbi.nlm.nih.gov/genomes/all/GCF/000/709/795/GCF_000709795.1_Bart_baci_Ver097_V1
GCF_000709815.1	Bartonella	Bartonella bacilliformis	97.09	0.00	ftp://ftp.ncbi.nlm.nih.gov/genomes/all/GCF/000/709/815/GCF_000709815.1_Bart_baci_Peru38_V1
GCF_000709835.1	Bartonella	Bartonella bacilliformis	97.05	0.21	ftp://ftp.ncbi.nlm.nih.gov/genomes/all/GCF/000/709/835/GCF_000709835.1_Bart_baci_VAB9028_V1
GCF_000709855.1	Bartonella	Bartonella bacilliformis	97.09	0.00	ftp://ftp.ncbi.nlm.nih.gov/genomes/all/GCF/000/709/855/GCF_000709855.1_Bart_baci_Ver075_V1
GCF_000709875.1	Bartonella	Bartonella bacilliformis	97.18	0.21	ftp://ftp.ncbi.nlm.nih.gov/genomes/all/GCF/000/709/875/GCF_000709875.1_Bart_baci_CAR600-02_V1
GCF_001281405.1	Bartonella	Bartonella ancashensis	97.12	0.08	ftp://ftp.ncbi.nlm.nih.gov/genomes/all/GCF/001/281/405/GCF_001281405.1_ASM128140v1
GCF_001291465.1	Bartonella	Bartonella henselae	100.00	0.00	ftp://ftp.ncbi.nlm.nih.gov/genomes/all/GCF/001/291/465/GCF_001291465.1_Bartonella_henselae_MVT02
GCF_001525625.2	Bartonella	Bartonella henselae	100.00	0.82	ftp://ftp.ncbi.nlm.nih.gov/genomes/all/GCF/001/525/625/GCF_001525625.2_ASM152562v2
GCF_001624625.1	Bartonella	Bartonella bacilliformis	97.09	0.21	ftp://ftp.ncbi.nlm.nih.gov/genomes/all/GCF/001/624/625/GCF_001624625.1_ASM162462v1
GCF_001625425.1	Bartonella	Bartonella bacilliformis	97.09	0.00	ftp://ftp.ncbi.nlm.nih.gov/genomes/all/GCF/001/625/425/GCF_001625425.1_ASM162542v1
GCF_001932075.1	Bartonella	Bartonella henselae	100.00	0.00	ftp://ftp.ncbi.nlm.nih.gov/genomes/all/GCF/001/932/075/GCF_001932075.1_ASM193207v1
GCF_001932085.1	Bartonella	Bartonella henselae	100.00	0.41	ftp://ftp.ncbi.nlm.nih.gov/genomes/all/GCF/001/932/085/GCF_001932085.1_ASM193208v1
GCF_001932095.1	Bartonella	Bartonella henselae	100.00	0.41	ftp://ftp.ncbi.nlm.nih.gov/genomes/all/GCF/001/932/095/GCF_001932095.1_ASM193209v1
GCF_001932135.1	Bartonella	Bartonella henselae	100.00	0.00	ftp://ftp.ncbi.nlm.nih.gov/genomes/all/GCF/001/932/135/GCF_001932135.1_ASM193213v1
GCF_001932145.1	Bartonella	Bartonella henselae	100.00	0.00	ftp://ftp.ncbi.nlm.nih.gov/genomes/all/GCF/001/932/145/GCF_001932145.1_ASM193214v1
GCF_001932165.1	Bartonella	Bartonella henselae	100.00	0.14	ftp://ftp.ncbi.nlm.nih.gov/genomes/all/GCF/001/932/165/GCF_001932165.1_ASM193216v1
GCF_001932175.1	Bartonella	Bartonella henselae	100.00	0.00	ftp://ftp.ncbi.nlm.nih.gov/genomes/all/GCF/001/932/175/GCF_001932175.1_ASM193217v1
GCF_001932215.1	Bartonella	Bartonella henselae	100.00	0.00	ftp://ftp.ncbi.nlm.nih.gov/genomes/all/GCF/001/932/215/GCF_001932215.1_ASM193221v1
GCF_001932225.1	Bartonella	Bartonella henselae	99.59	0.00	ftp://ftp.ncbi.nlm.nih.gov/genomes/all/GCF/001/932/225/GCF_001932225.1_ASM193222v1
GCF_001932235.1	Bartonella	Bartonella henselae	100.00	0.00	ftp://ftp.ncbi.nlm.nih.gov/genomes/all/GCF/001/932/235/GCF_001932235.1_ASM193223v1
GCF_001932245.1	Bartonella	Bartonella henselae	100.00	0.00	ftp://ftp.ncbi.nlm.nih.gov/genomes/all/GCF/001/932/245/GCF_001932245.1_ASM193224v1
GCF_001932295.1	Bartonella	Bartonella henselae	100.00	0.00	ftp://ftp.ncbi.nlm.nih.gov/genomes/all/GCF/001/932/295/GCF_001932295.1_ASM193229v1
GCF_001952045.1	Bartonella	Bartonella apis	100.00	0.00	ftp://ftp.ncbi.nlm.nih.gov/genomes/all/GCF/001/952/045/GCF_001952045.1_ASM195204v1
GCF_001952065.1	Bartonella	Bartonella apis	100.00	0.00	ftp://ftp.ncbi.nlm.nih.gov/genomes/all/GCF/001/952/065/GCF_001952065.1_ASM195206v1
GCF_001952075.1	Bartonella	Bartonella apis	100.00	0.00	ftp://ftp.ncbi.nlm.nih.gov/genomes/all/GCF/001/952/075/GCF_001952075.1_ASM195207v1
GCF_002007485.1	Bartonella	Bartonella apis	100.00	0.00	ftp://ftp.ncbi.nlm.nih.gov/genomes/all/GCF/002/007/485/GCF_002007485.1_ASM200748v1
GCF_002007505.1	Bartonella	Bartonella apis	100.00	0.00	ftp://ftp.ncbi.nlm.nih.gov/genomes/all/GCF/002/007/505/GCF_002007505.1_ASM200750v1
GCF_002007565.1	Bartonella	Bartonella apis	100.00	0.00	ftp://ftp.ncbi.nlm.nih.gov/genomes/all/GCF/002/007/565/GCF_002007565.1_ASM200756v1
GCF_002022415.1	Bartonella	Bartonella sp.	99.38	2.47	ftp://ftp.ncbi.nlm.nih.gov/genomes/all/GCF/002/022/415/GCF_002022415.1_ASM202241v1
GCF_002022445.1	Bartonella	Bartonella sp.	97.36	1.25	ftp://ftp.ncbi.nlm.nih.gov/genomes/all/GCF/002/022/445/GCF_002022445.1_ASM202244v1
GCF_002022465.1	Bartonella	Bartonella taylorii	100.00	0.00	ftp://ftp.ncbi.nlm.nih.gov/genomes/all/GCF/002/022/465/GCF_002022465.1_ASM202246v1
GCF_002022485.1	Bartonella	Bartonella sp.	98.43	0.00	ftp://ftp.ncbi.nlm.nih.gov/genomes/all/GCF/002/022/485/GCF_002022485.1_ASM202248v1
GCF_002022505.1	Bartonella	Bartonella sp.	98.77	0.41	ftp://ftp.ncbi.nlm.nih.gov/genomes/all/GCF/002/022/505/GCF_002022505.1_ASM202250v1
GCF_002022545.1	Bartonella	Bartonella sp.	98.57	0.83	ftp://ftp.ncbi.nlm.nih.gov/genomes/all/GCF/002/022/545/GCF_002022545.1_ASM202254v1
GCF_002022565.1	Bartonella	Bartonella sp.	98.78	0.42	ftp://ftp.ncbi.nlm.nih.gov/genomes/all/GCF/002/022/565/GCF_002022565.1_ASM202256v1
GCF_002022585.1	Bartonella	Bartonella sp.	98.36	0.83	ftp://ftp.ncbi.nlm.nih.gov/genomes/all/GCF/002/022/585/GCF_002022585.1_ASM202258v1
GCF_002022605.1	Bartonella	Bartonella sp.	97.98	0.00	ftp://ftp.ncbi.nlm.nih.gov/genomes/all/GCF/002/022/605/GCF_002022605.1_ASM202260v1
GCF_002022625.1	Bartonella	Bartonella sp.	98.99	1.25	ftp://ftp.ncbi.nlm.nih.gov/genomes/all/GCF/002/022/625/GCF_002022625.1_ASM202262v1
GCF_002022645.1	Bartonella	Bartonella sp.	97.53	0.83	ftp://ftp.ncbi.nlm.nih.gov/genomes/all/GCF/002/022/645/GCF_002022645.1_ASM202264v1
GCF_002022665.1	Bartonella	Bartonella sp.	99.06	0.00	ftp://ftp.ncbi.nlm.nih.gov/genomes/all/GCF/002/022/665/GCF_002022665.1_ASM202266v1
GCF_002022685.1	Bartonella	Bartonella schoenbuchensis	97.68	0.41	ftp://ftp.ncbi.nlm.nih.gov/genomes/all/GCF/002/022/685/GCF_002022685.1_ASM202268v1
GCF_002022705.1	Bartonella	Bartonella elizabethae	100.00	0.00	ftp://ftp.ncbi.nlm.nih.gov/genomes/all/GCF/002/022/705/GCF_002022705.1_ASM202270v1
GCF_002735245.1	Bartonella	Bartonella henselae	100.00	0.00	ftp://ftp.ncbi.nlm.nih.gov/genomes/all/GCF/002/735/245/GCF_002735245.1_ASM273524v1
GCF_002777915.1	Bartonella	Bartonella tribocorum	99.91	0.53	ftp://ftp.ncbi.nlm.nih.gov/genomes/all/GCF/002/777/915/GCF_002777915.1_ASM277791v1
GCF_002778015.1	Bartonella	Bartonella tribocorum	99.91	0.31	ftp://ftp.ncbi.nlm.nih.gov/genomes/all/GCF/002/778/015/GCF_002778015.1_ASM277801v1
GCF_002810325.1	Bartonella	Bartonella sp.	98.99	0.00	ftp://ftp.ncbi.nlm.nih.gov/genomes/all/GCF/002/810/325/GCF_002810325.1_ASM281032v1
GCF_002891345.1	Bartonella	Bartonella bovis	99.38	0.41	ftp://ftp.ncbi.nlm.nih.gov/genomes/all/GCF/002/891/345/GCF_002891345.1_ASM289134v1
GCF_003606325.2	Bartonella	Bartonella kosoyi	100.00	0.44	ftp://ftp.ncbi.nlm.nih.gov/genomes/all/GCF/003/606/325/GCF_003606325.2_ASM360632v3
GCF_003606345.3	Bartonella	Bartonella krasnovii	99.93	0.18	ftp://ftp.ncbi.nlm.nih.gov/genomes/all/GCF/003/606/345/GCF_003606345.3_ASM360634v3
GCF_009498695.1	Bartonella	Bartonella bacilliformis	97.09	0.00	ftp://ftp.ncbi.nlm.nih.gov/genomes/all/GCF/009/498/695/GCF_009498695.1_ASM949869v1
GCF_009936175.1	Bartonella	Bartonella quintana	99.10	0.00	ftp://ftp.ncbi.nlm.nih.gov/genomes/all/GCF/009/936/175/GCF_009936175.1_ASM993617v1
GCF_013340225.1	Bartonella	Bartonella henselae	100.00	0.00	ftp://ftp.ncbi.nlm.nih.gov/genomes/all/GCF/013/340/225/GCF_013340225.1_ASM1334022v1
GCF_013340245.1	Bartonella	Bartonella henselae	100.00	0.00	ftp://ftp.ncbi.nlm.nih.gov/genomes/all/GCF/013/340/245/GCF_013340245.1_ASM1334024v1
GCF_013388295.1	Bartonella	Bartonella alsatica	99.80	0.44	ftp://ftp.ncbi.nlm.nih.gov/genomes/all/GCF/013/388/295/GCF_013388295.1_ASM1338829v1
GCF_014117425.1	Bartonella	Bartonella sp.	99.57	0.00	ftp://ftp.ncbi.nlm.nih.gov/genomes/all/GCF/014/117/425/GCF_014117425.1_ASM1411742v1
GCF_014138465.1	Bartonella	Bartonella chomelii	99.59	0.00	ftp://ftp.ncbi.nlm.nih.gov/genomes/all/GCF/014/138/465/GCF_014138465.1_ASM1413846v1
GCF_014197255.1	Bartonella	Bartonella fuyuanensis	98.38	0.22	ftp://ftp.ncbi.nlm.nih.gov/genomes/all/GCF/014/197/255/GCF_014197255.1_ASM1419725v1
GCF_014201435.1	Bartonella	Bartonella doshiae	100.00	0.00	ftp://ftp.ncbi.nlm.nih.gov/genomes/all/GCF/014/201/435/GCF_014201435.1_ASM1420143v1
GCF_014203215.1	Bartonella	Bartonella callosciuri	99.47	0.88	ftp://ftp.ncbi.nlm.nih.gov/genomes/all/GCF/014/203/215/GCF_014203215.1_ASM1420321v1
GCF_016100335.1	Bartonella	Bartonella sp.	100.00	0.00	ftp://ftp.ncbi.nlm.nih.gov/genomes/all/GCF/016/100/335/GCF_016100335.1_ASM1610033v1
GCF_016100345.1	Bartonella	Bartonella sp.	100.00	0.00	ftp://ftp.ncbi.nlm.nih.gov/genomes/all/GCF/016/100/345/GCF_016100345.1_ASM1610034v1
GCF_016100385.1	Bartonella	Bartonella sp.	100.00	0.00	ftp://ftp.ncbi.nlm.nih.gov/genomes/all/GCF/016/100/385/GCF_016100385.1_ASM1610038v1
GCF_016100395.1	Bartonella	Bartonella sp.	100.00	0.00	ftp://ftp.ncbi.nlm.nih.gov/genomes/all/GCF/016/100/395/GCF_016100395.1_ASM1610039v1
GCF_016100425.1	Bartonella	Bartonella sp.	100.00	0.00	ftp://ftp.ncbi.nlm.nih.gov/genomes/all/GCF/016/100/425/GCF_016100425.1_ASM1610042v1
GCF_016100455.1	Bartonella	Bartonella sp.	100.00	0.00	ftp://ftp.ncbi.nlm.nih.gov/genomes/all/GCF/016/100/455/GCF_016100455.1_ASM1610045v1
GCF_016100835.1	Bartonella	Bartonella sp.	100.00	0.00	ftp://ftp.ncbi.nlm.nih.gov/genomes/all/GCF/016/100/835/GCF_016100835.1_ASM1610083v1
GCF_016102265.1	Bartonella	Bartonella sp.	100.00	0.00	ftp://ftp.ncbi.nlm.nih.gov/genomes/all/GCF/016/102/265/GCF_016102265.1_ASM1610226v1
GCF_016102285.1	Bartonella	Bartonella sp.	100.00	0.00	ftp://ftp.ncbi.nlm.nih.gov/genomes/all/GCF/016/102/285/GCF_016102285.1_ASM1610228v1
GCF_016102305.1	Bartonella	Bartonella sp.	100.00	0.00	ftp://ftp.ncbi.nlm.nih.gov/genomes/all/GCF/016/102/305/GCF_016102305.1_ASM1610230v1
GCF_016102325.1	Bartonella	Bartonella sp.	100.00	0.00	ftp://ftp.ncbi.nlm.nih.gov/genomes/all/GCF/016/102/325/GCF_016102325.1_ASM1610232v1
GCF_016102335.1	Bartonella	Bartonella sp.	98.70	0.22	ftp://ftp.ncbi.nlm.nih.gov/genomes/all/GCF/016/102/335/GCF_016102335.1_ASM1610233v1
GCF_016102355.1	Bartonella	Bartonella sp.	100.00	0.00	ftp://ftp.ncbi.nlm.nih.gov/genomes/all/GCF/016/102/355/GCF_016102355.1_ASM1610235v1
GCF_016102375.1	Bartonella	Bartonella sp.	100.00	0.00	ftp://ftp.ncbi.nlm.nih.gov/genomes/all/GCF/016/102/375/GCF_016102375.1_ASM1610237v1
GCF_016102405.1	Bartonella	Bartonella sp.	100.00	0.00	ftp://ftp.ncbi.nlm.nih.gov/genomes/all/GCF/016/102/405/GCF_016102405.1_ASM1610240v1
GCF_016102425.1	Bartonella	Bartonella sp.	100.00	0.00	ftp://ftp.ncbi.nlm.nih.gov/genomes/all/GCF/016/102/425/GCF_016102425.1_ASM1610242v1
GCF_016102435.1	Bartonella	Bartonella sp.	100.00	0.00	ftp://ftp.ncbi.nlm.nih.gov/genomes/all/GCF/016/102/435/GCF_016102435.1_ASM1610243v1
GCF_016102465.1	Bartonella	Bartonella sp.	100.00	0.00	ftp://ftp.ncbi.nlm.nih.gov/genomes/all/GCF/016/102/465/GCF_016102465.1_ASM1610246v1
GCF_016102485.1	Bartonella	Bartonella sp.	100.00	0.00	ftp://ftp.ncbi.nlm.nih.gov/genomes/all/GCF/016/102/485/GCF_016102485.1_ASM1610248v1
GCF_016102505.1	Bartonella	Bartonella sp.	100.00	0.00	ftp://ftp.ncbi.nlm.nih.gov/genomes/all/GCF/016/102/505/GCF_016102505.1_ASM1610250v1
GCF_016102525.1	Bartonella	Bartonella sp.	100.00	0.00	ftp://ftp.ncbi.nlm.nih.gov/genomes/all/GCF/016/102/525/GCF_016102525.1_ASM1610252v1
GCF_018155095.1	Bartonella	Bartonella queenslandensis	100.00	0.63	ftp://ftp.ncbi.nlm.nih.gov/genomes/all/GCF/018/155/095/GCF_018155095.1_ASM1815509v1
GCF_900185775.1	Bartonella	Bartonella mastomydis	99.89	0.09	ftp://ftp.ncbi.nlm.nih.gov/genomes/all/GCF/900/185/775/GCF_900185775.1_PRJEB21083
GCF_900445535.1	Bartonella	Bartonella doshiae	99.59	1.24	ftp://ftp.ncbi.nlm.nih.gov/genomes/all/GCF/900/445/535/GCF_900445535.1_57948_H01
GCF_900445635.1	Bartonella	Bartonella grahamii	99.89	0.44	ftp://ftp.ncbi.nlm.nih.gov/genomes/all/GCF/900/445/635/GCF_900445635.1_51184_C02
GCF_900445685.1	Bartonella	Bartonella washoeensis	82.00	2.28	ftp://ftp.ncbi.nlm.nih.gov/genomes/all/GCF/900/445/685/GCF_900445685.1_59178_H02
GCF_900475345.1	Bartonella	Bartonella quintana	99.18	0.00	ftp://ftp.ncbi.nlm.nih.gov/genomes/all/GCF/900/475/345/GCF_900475345.1_42731_H01
GCF_900638615.1	Bartonella	Bartonella elizabethae	100.00	0.00	ftp://ftp.ncbi.nlm.nih.gov/genomes/all/GCF/900/638/615/GCF_900638615.1_58174_F01
GCF_900638635.1	Bartonella	Bartonella vinsonii	100.00	1.22	ftp://ftp.ncbi.nlm.nih.gov/genomes/all/GCF/900/638/635/GCF_900638635.1_58174_G01
GCF_902150025.1	Bartonella	Bartonella massiliensis	99.93	0.36	ftp://ftp.ncbi.nlm.nih.gov/genomes/all/GCF/902/150/025/GCF_902150025.1_PRJEB33160
GCF_902652675.1	Bartonella	Bartonella sp.	99.56	0.20	ftp://ftp.ncbi.nlm.nih.gov/genomes/all/GCF/902/652/675/GCF_902652675.1_B191
GCF_902728055.1	Bartonella	Bartonella doshiae	98.50	0.41	ftp://ftp.ncbi.nlm.nih.gov/genomes/all/GCF/902/728/055/GCF_902728055.1_Bartonella_doshiae_BM1374167
GCF_902728065.1	Bartonella	Bartonella doshiae	98.50	0.54	ftp://ftp.ncbi.nlm.nih.gov/genomes/all/GCF/902/728/065/GCF_902728065.1_Bartonella_doshiae_SRS24
GCF_902728075.1	Bartonella	Bartonella doshiae	98.50	0.41	ftp://ftp.ncbi.nlm.nih.gov/genomes/all/GCF/902/728/075/GCF_902728075.1_Bartonella_doshiae_A14JPB
GCF_902728085.1	Bartonella	Bartonella henselae	100.00	0.00	ftp://ftp.ncbi.nlm.nih.gov/genomes/all/GCF/902/728/085/GCF_902728085.1_Bartonella_henselae_BM1374165
GCF_902728115.1	Bartonella	Bartonella doshiae	100.00	0.41	ftp://ftp.ncbi.nlm.nih.gov/genomes/all/GCF/902/728/115/GCF_902728115.1_Bartonella_doshiae_CCUG50770
GCF_902728125.1	Bartonella	Bartonella alsatica	99.71	4.27	ftp://ftp.ncbi.nlm.nih.gov/genomes/all/GCF/902/728/125/GCF_902728125.1_Bartonella_alsatica_IBS382T_CIP105477
GCF_902728135.1	Bartonella	Bartonella henselae	100.00	0.31	ftp://ftp.ncbi.nlm.nih.gov/genomes/all/GCF/902/728/135/GCF_902728135.1_Bartonella_henselae_BM1374163
GCF_902728145.1	Bartonella	Bartonella henselae	100.00	0.00	ftp://ftp.ncbi.nlm.nih.gov/genomes/all/GCF/902/728/145/GCF_902728145.1_Bartonella_henselae_BM1374164
GCF_902810535.1	Bartonella	Bartonella taylorii	100.00	0.44	ftp://ftp.ncbi.nlm.nih.gov/genomes/all/GCF/902/810/535/GCF_902810535.1_Bartonella_taylorii_SRS19
GCF_902810545.1	Bartonella	Bartonella schoenbuchensis	100.00	0.72	ftp://ftp.ncbi.nlm.nih.gov/genomes/all/GCF/902/810/545/GCF_902810545.1_Bartonella_schoenbuchensis_CCUG50783
GCF_902810555.1	Bartonella	Bartonella quintana	99.18	0.00	ftp://ftp.ncbi.nlm.nih.gov/genomes/all/GCF/902/810/555/GCF_902810555.1_Bartonella_quintana_CCUG45777
GCF_902810575.1	Bartonella	Bartonella taylorii	100.00	1.50	ftp://ftp.ncbi.nlm.nih.gov/genomes/all/GCF/902/810/575/GCF_902810575.1_Bartonella_taylorii_A12JPB
GCF_902810585.1	Bartonella	Bartonella taylorii	99.56	2.86	ftp://ftp.ncbi.nlm.nih.gov/genomes/all/GCF/902/810/585/GCF_902810585.1_Bartonella_taylorii_SRS10
GCF_902810605.1	Bartonella	Bartonella tribocorum	99.91	1.40	ftp://ftp.ncbi.nlm.nih.gov/genomes/all/GCF/902/810/605/GCF_902810605.1_Bartonella_tribocorum_L103
GCF_902810615.1	Bartonella	Bartonella tribocorum	100.00	1.07	ftp://ftp.ncbi.nlm.nih.gov/genomes/all/GCF/902/810/615/GCF_902810615.1_Bartonella_tribocorum_BM1374166
GCF_902810625.1	Bartonella	Bartonella tribocorum	99.68	0.88	ftp://ftp.ncbi.nlm.nih.gov/genomes/all/GCF/902/810/625/GCF_902810625.1_Bartonella_tribocorum_C635
GCF_902825115.1	Bartonella	Bartonella vinsonii	99.78	0.00	ftp://ftp.ncbi.nlm.nih.gov/genomes/all/GCF/902/825/115/GCF_902825115.1_Bartonella_vinsonii_subsp_arupensis_ATCC_700727
GCF_902825125.1	Bartonella	Bartonella koehlerae	99.59	0.00	ftp://ftp.ncbi.nlm.nih.gov/genomes/all/GCF/902/825/125/GCF_902825125.1_Bartonella_koehlerae_CCUG_50773
GCF_902825135.1	Bartonella	Bartonella elizabethae	99.91	0.00	ftp://ftp.ncbi.nlm.nih.gov/genomes/all/GCF/902/825/135/GCF_902825135.1_Bartonella_elizabethae_ATCC_49927
GCF_902825145.1	Bartonella	Bartonella phoceensis	99.82	0.25	ftp://ftp.ncbi.nlm.nih.gov/genomes/all/GCF/902/825/145/GCF_902825145.1_Bartonella_phoceencis_CIP_107707
GCF_902825155.1	Bartonella	Bartonella taylorii	100.00	3.73	ftp://ftp.ncbi.nlm.nih.gov/genomes/all/GCF/902/825/155/GCF_902825155.1_Bartonella_taylorii_SRS29
GCF_902825235.1	Bartonella	Bartonella vinsonii	99.98	1.68	ftp://ftp.ncbi.nlm.nih.gov/genomes/all/GCF/902/825/235/GCF_902825235.1_Bartonella_vinsonii_subsp_vinsonii_CIP_103738
GCF_903679515.1	Bartonella	Bartonella gabonensis	99.93	0.31	ftp://ftp.ncbi.nlm.nih.gov/genomes/all/GCF/903/679/515/GCF_903679515.1_669
GCF_003688305.1	Bififobacter	Bifidobacterium sp.	97.64	1.33	ftp://ftp.ncbi.nlm.nih.gov/genomes/all/GCF/003/688/305/GCF_003688305.1_ASM368830v1
GCF_000967185.1	Bififobacter	Bifidobacterium asteroides	97.03	0.87	ftp://ftp.ncbi.nlm.nih.gov/genomes/all/GCF/000/967/185/GCF_000967185.1_ASM96718v1
GCF_003688325.1	Bififobacter	Bifidobacterium sp.	97.12	2.12	ftp://ftp.ncbi.nlm.nih.gov/genomes/all/GCF/003/688/325/GCF_003688325.1_ASM368832v1
GCF_000706765.1	Bififobacter	Bifidobacterium indicum	96.31	0.61	ftp://ftp.ncbi.nlm.nih.gov/genomes/all/GCF/000/706/765/GCF_000706765.1_ASM70676v1
GCF_000771325.1	Bififobacter	Bifidobacterium indicum	96.31	0.76	ftp://ftp.ncbi.nlm.nih.gov/genomes/all/GCF/000/771/325/GCF_000771325.1_DSM-20214
GCF_003202665.1	Bififobacter	Bifidobacterium indicum	96.31	0.76	ftp://ftp.ncbi.nlm.nih.gov/genomes/all/GCF/003/202/665/GCF_003202665.1_ASM320266v1
GCF_002003665.1	Bombella	Bombella intestini	99.55	0.00	ftp://ftp.ncbi.nlm.nih.gov/genomes/all/GCF/002/003/665/GCF_002003665.1_ASM200366v1
GCF_009362775.1	Bombella	Bombella apis	99.80	0.00	ftp://ftp.ncbi.nlm.nih.gov/genomes/all/GCF/009/362/775/GCF_009362775.1_ASM936277v1
GCF_009725755.1	Bombella	Bombella sp.	99.30	0.25	ftp://ftp.ncbi.nlm.nih.gov/genomes/all/GCF/009/725/755/GCF_009725755.1_ASM972575v1
GCF_009725845.1	Bombella	Bombella sp.	99.30	0.25	ftp://ftp.ncbi.nlm.nih.gov/genomes/all/GCF/009/725/845/GCF_009725845.1_ASM972584v1
GCF_009906835.1	Bombella	Bombella sp.	96.77	3.23	ftp://ftp.ncbi.nlm.nih.gov/genomes/all/GCF/009/906/835/GCF_009906835.1_ASM990683v1
GCF_014048465.1	Bombella	Bombella mellum	99.30	0.00	ftp://ftp.ncbi.nlm.nih.gov/genomes/all/GCF/014/048/465/GCF_014048465.1_ASM1404846v1
GCF_014048475.1	Bombella	Bombella favorum	99.80	0.00	ftp://ftp.ncbi.nlm.nih.gov/genomes/all/GCF/014/048/475/GCF_014048475.1_ASM1404847v1
GCF_014878255.1	Bombella	Bombella apis	99.70	0.00	ftp://ftp.ncbi.nlm.nih.gov/genomes/all/GCF/014/878/255/GCF_014878255.1_ASM1487825v1
GCF_018221685.1	Bombella	Bombella apis	99.70	0.00	ftp://ftp.ncbi.nlm.nih.gov/genomes/all/GCF/018/221/685/GCF_018221685.1_ASM1822168v1
GCF_000231445.1	Commensalibacter	Commensalibacter intestini	100.00	0.50	ftp://ftp.ncbi.nlm.nih.gov/genomes/all/GCF/000/231/445/GCF_000231445.1_ASM23144v1
GCF_000527695.1	Commensalibacter	Commensalibacter sp.	99.50	0.75	ftp://ftp.ncbi.nlm.nih.gov/genomes/all/GCF/000/527/695/GCF_000527695.1_ASM52769v1
GCF_002153535.1	Commensalibacter	Commensalibacter intestini	99.50	0.50	ftp://ftp.ncbi.nlm.nih.gov/genomes/all/GCF/002/153/535/GCF_002153535.1_ASM215353v1
GCF_003202795.1	Commensalibacter	Commensalibacter sp.	99.00	0.50	ftp://ftp.ncbi.nlm.nih.gov/genomes/all/GCF/003/202/795/GCF_003202795.1_ASM320279v1
GCF_003691365.1	Commensalibacter	Commensalibacter sp.	99.00	0.75	ftp://ftp.ncbi.nlm.nih.gov/genomes/all/GCF/003/691/365/GCF_003691365.1_ASM369136v1
GCF_009725705.1	Commensalibacter	Commensalibacter sp.	99.00	0.50	ftp://ftp.ncbi.nlm.nih.gov/genomes/all/GCF/009/725/705/GCF_009725705.1_ASM972570v1
GCF_009725725.1	Commensalibacter	Commensalibacter sp.	99.00	0.75	ftp://ftp.ncbi.nlm.nih.gov/genomes/all/GCF/009/725/725/GCF_009725725.1_ASM972572v1
GCF_009725775.1	Commensalibacter	Commensalibacter sp.	99.00	0.50	ftp://ftp.ncbi.nlm.nih.gov/genomes/all/GCF/009/725/775/GCF_009725775.1_ASM972577v1
GCF_009725825.1	Commensalibacter	Commensalibacter sp.	99.00	0.50	ftp://ftp.ncbi.nlm.nih.gov/genomes/all/GCF/009/725/825/GCF_009725825.1_ASM972582v1
GCF_009725835.1	Commensalibacter	Commensalibacter sp.	99.50	0.75	ftp://ftp.ncbi.nlm.nih.gov/genomes/all/GCF/009/725/835/GCF_009725835.1_ASM972583v1
GCF_009725885.1	Commensalibacter	Commensalibacter sp.	99.00	0.50	ftp://ftp.ncbi.nlm.nih.gov/genomes/all/GCF/009/725/885/GCF_009725885.1_ASM972588v1
GCF_009734185.1	Commensalibacter	Commensalibacter sp.	99.00	0.50	ftp://ftp.ncbi.nlm.nih.gov/genomes/all/GCF/009/734/185/GCF_009734185.1_ASM973418v1
GCF_016100325.1	Commensalibacter	Commensalibacter sp.	99.00	0.50	ftp://ftp.ncbi.nlm.nih.gov/genomes/all/GCF/016/100/325/GCF_016100325.1_ASM1610032v1
GCF_016101315.1	Commensalibacter	Commensalibacter sp.	99.00	0.50	ftp://ftp.ncbi.nlm.nih.gov/genomes/all/GCF/016/101/315/GCF_016101315.1_ASM1610131v1
GCF_016101335.1	Commensalibacter	Commensalibacter sp.	99.00	0.50	ftp://ftp.ncbi.nlm.nih.gov/genomes/all/GCF/016/101/335/GCF_016101335.1_ASM1610133v1
GCF_016101365.1	Commensalibacter	Commensalibacter sp.	99.00	0.50	ftp://ftp.ncbi.nlm.nih.gov/genomes/all/GCF/016/101/365/GCF_016101365.1_ASM1610136v1
GCF_016101405.1	Commensalibacter	Commensalibacter sp.	99.00	0.50	ftp://ftp.ncbi.nlm.nih.gov/genomes/all/GCF/016/101/405/GCF_016101405.1_ASM1610140v1
GCF_016101485.1	Commensalibacter	Commensalibacter sp.	99.00	0.50	ftp://ftp.ncbi.nlm.nih.gov/genomes/all/GCF/016/101/485/GCF_016101485.1_ASM1610148v1
GCF_016101515.1	Commensalibacter	Commensalibacter sp.	99.00	0.50	ftp://ftp.ncbi.nlm.nih.gov/genomes/all/GCF/016/101/515/GCF_016101515.1_ASM1610151v1
GCF_016101565.1	Commensalibacter	Commensalibacter sp.	99.00	0.50	ftp://ftp.ncbi.nlm.nih.gov/genomes/all/GCF/016/101/565/GCF_016101565.1_ASM1610156v1
GCF_016101815.1	Commensalibacter	Commensalibacter sp.	99.00	0.50	ftp://ftp.ncbi.nlm.nih.gov/genomes/all/GCF/016/101/815/GCF_016101815.1_ASM1610181v1
GCF_016101865.1	Commensalibacter	Commensalibacter sp.	99.00	0.50	ftp://ftp.ncbi.nlm.nih.gov/genomes/all/GCF/016/101/865/GCF_016101865.1_ASM1610186v1
GCF_016101885.1	Commensalibacter	Commensalibacter sp.	99.00	0.50	ftp://ftp.ncbi.nlm.nih.gov/genomes/all/GCF/016/101/885/GCF_016101885.1_ASM1610188v1
GCF_016101905.1	Commensalibacter	Commensalibacter sp.	99.00	0.75	ftp://ftp.ncbi.nlm.nih.gov/genomes/all/GCF/016/101/905/GCF_016101905.1_ASM1610190v1
GCF_016101925.1	Commensalibacter	Commensalibacter sp.	99.00	0.75	ftp://ftp.ncbi.nlm.nih.gov/genomes/all/GCF/016/101/925/GCF_016101925.1_ASM1610192v1
GCF_016101935.1	Commensalibacter	Commensalibacter sp.	99.00	0.75	ftp://ftp.ncbi.nlm.nih.gov/genomes/all/GCF/016/101/935/GCF_016101935.1_ASM1610193v1
GCF_016101965.1	Commensalibacter	Commensalibacter sp.	99.00	0.75	ftp://ftp.ncbi.nlm.nih.gov/genomes/all/GCF/016/101/965/GCF_016101965.1_ASM1610196v1
GCF_016101975.1	Commensalibacter	Commensalibacter sp.	99.00	0.75	ftp://ftp.ncbi.nlm.nih.gov/genomes/all/GCF/016/101/975/GCF_016101975.1_ASM1610197v1
GCF_016102145.1	Commensalibacter	Commensalibacter sp.	99.00	0.50	ftp://ftp.ncbi.nlm.nih.gov/genomes/all/GCF/016/102/145/GCF_016102145.1_ASM1610214v1
GCF_000807275.1	Frischella	Frischella perrara	98.31	0.56	ftp://ftp.ncbi.nlm.nih.gov/genomes/all/GCF/000/807/275/GCF_000807275.1_ASM80727v1
GCF_003182045.1	Frischella	Frischella perrara	97.74	0.56	ftp://ftp.ncbi.nlm.nih.gov/genomes/all/GCF/003/182/045/GCF_003182045.1_ASM318204v1
GCF_003202705.1	Frischella	Frischella perrara	98.31	0.85	ftp://ftp.ncbi.nlm.nih.gov/genomes/all/GCF/003/202/705/GCF_003202705.1_ASM320270v1
GCF_014489845.1	Frischella	Frischella japonica	98.31	0.00	ftp://ftp.ncbi.nlm.nih.gov/genomes/all/GCF/014/489/845/GCF_014489845.1_ASM1448984v1
GCF_000599985.1	Gilliamella	Gilliamella apicola	98.87	0.56	ftp://ftp.ncbi.nlm.nih.gov/genomes/all/GCF/000/599/985/GCF_000599985.1_ASM59998v1
GCF_000695585.1	Gilliamella	Gilliamella apicola	98.87	0.00	ftp://ftp.ncbi.nlm.nih.gov/genomes/all/GCF/000/695/585/GCF_000695585.1_GilApiwkB30v1.0
GCF_000733115.1	Gilliamella	Gilliamella apicola	97.74	0.00	ftp://ftp.ncbi.nlm.nih.gov/genomes/all/GCF/000/733/115/GCF_000733115.1_GilApiwkB11v1.0
GCF_001690175.1	Gilliamella	Gilliamella apis	98.87	0.56	ftp://ftp.ncbi.nlm.nih.gov/genomes/all/GCF/001/690/175/GCF_001690175.1_ASM169017v1
GCF_001690185.1	Gilliamella	Gilliamella apicola	98.87	0.00	ftp://ftp.ncbi.nlm.nih.gov/genomes/all/GCF/001/690/185/GCF_001690185.1_ASM169018v1
GCF_001690195.1	Gilliamella	Gilliamella apicola	98.31	0.00	ftp://ftp.ncbi.nlm.nih.gov/genomes/all/GCF/001/690/195/GCF_001690195.1_ASM169019v1
GCF_001690235.1	Gilliamella	Gilliamella apicola	98.87	0.32	ftp://ftp.ncbi.nlm.nih.gov/genomes/all/GCF/001/690/235/GCF_001690235.1_ASM169023v1
GCF_001690255.1	Gilliamella	Gilliamella apicola	98.31	0.00	ftp://ftp.ncbi.nlm.nih.gov/genomes/all/GCF/001/690/255/GCF_001690255.1_ASM169025v1
GCF_001690265.1	Gilliamella	Gilliamella apicola	98.31	0.00	ftp://ftp.ncbi.nlm.nih.gov/genomes/all/GCF/001/690/265/GCF_001690265.1_ASM169026v1
GCF_001690275.1	Gilliamella	Gilliamella apicola	98.31	0.00	ftp://ftp.ncbi.nlm.nih.gov/genomes/all/GCF/001/690/275/GCF_001690275.1_ASM169027v1
GCF_001690335.1	Gilliamella	Gilliamella apicola	98.87	0.00	ftp://ftp.ncbi.nlm.nih.gov/genomes/all/GCF/001/690/335/GCF_001690335.1_ASM169033v1
GCF_001690345.1	Gilliamella	Gilliamella apicola	98.87	0.00	ftp://ftp.ncbi.nlm.nih.gov/genomes/all/GCF/001/690/345/GCF_001690345.1_ASM169034v1
GCF_001690355.1	Gilliamella	Gilliamella apicola	97.74	0.00	ftp://ftp.ncbi.nlm.nih.gov/genomes/all/GCF/001/690/355/GCF_001690355.1_ASM169035v1
GCF_001690385.1	Gilliamella	Gilliamella apicola	97.74	0.00	ftp://ftp.ncbi.nlm.nih.gov/genomes/all/GCF/001/690/385/GCF_001690385.1_ASM169038v1
GCF_001690415.1	Gilliamella	Gilliamella apicola	98.87	0.28	ftp://ftp.ncbi.nlm.nih.gov/genomes/all/GCF/001/690/415/GCF_001690415.1_ASM169041v1
GCF_001690435.1	Gilliamella	Gilliamella apicola	98.31	0.00	ftp://ftp.ncbi.nlm.nih.gov/genomes/all/GCF/001/690/435/GCF_001690435.1_ASM169043v1
GCF_001690445.1	Gilliamella	Gilliamella apicola	98.31	0.19	ftp://ftp.ncbi.nlm.nih.gov/genomes/all/GCF/001/690/445/GCF_001690445.1_ASM169044v1
GCF_001690495.1	Gilliamella	Gilliamella apicola	98.87	0.00	ftp://ftp.ncbi.nlm.nih.gov/genomes/all/GCF/001/690/495/GCF_001690495.1_ASM169049v1
GCF_001690515.1	Gilliamella	Gilliamella apicola	98.31	0.00	ftp://ftp.ncbi.nlm.nih.gov/genomes/all/GCF/001/690/515/GCF_001690515.1_ASM169051v1
GCF_001690525.1	Gilliamella	Gilliamella apicola	96.47	0.85	ftp://ftp.ncbi.nlm.nih.gov/genomes/all/GCF/001/690/525/GCF_001690525.1_ASM169052v1
GCF_001690535.1	Gilliamella	Gilliamella apicola	98.87	0.56	ftp://ftp.ncbi.nlm.nih.gov/genomes/all/GCF/001/690/535/GCF_001690535.1_ASM169053v1
GCF_001690585.1	Gilliamella	Gilliamella apicola	97.74	0.00	ftp://ftp.ncbi.nlm.nih.gov/genomes/all/GCF/001/690/585/GCF_001690585.1_ASM169058v1
GCF_001690595.1	Gilliamella	Gilliamella apicola	98.87	0.00	ftp://ftp.ncbi.nlm.nih.gov/genomes/all/GCF/001/690/595/GCF_001690595.1_ASM169059v1
GCF_001690605.1	Gilliamella	Gilliamella apicola	98.31	0.38	ftp://ftp.ncbi.nlm.nih.gov/genomes/all/GCF/001/690/605/GCF_001690605.1_ASM169060v1
GCF_001690655.1	Gilliamella	Gilliamella apicola	98.87	0.00	ftp://ftp.ncbi.nlm.nih.gov/genomes/all/GCF/001/690/655/GCF_001690655.1_ASM169065v1
GCF_001690675.1	Gilliamella	Gilliamella apicola	98.87	0.00	ftp://ftp.ncbi.nlm.nih.gov/genomes/all/GCF/001/690/675/GCF_001690675.1_ASM169067v1
GCF_001690685.1	Gilliamella	Gilliamella apicola	98.87	0.19	ftp://ftp.ncbi.nlm.nih.gov/genomes/all/GCF/001/690/685/GCF_001690685.1_ASM169068v1
GCF_001690705.1	Gilliamella	Gilliamella apicola	98.87	0.00	ftp://ftp.ncbi.nlm.nih.gov/genomes/all/GCF/001/690/705/GCF_001690705.1_ASM169070v1
GCF_001690735.1	Gilliamella	Gilliamella apicola	98.87	0.56	ftp://ftp.ncbi.nlm.nih.gov/genomes/all/GCF/001/690/735/GCF_001690735.1_ASM169073v1
GCF_001690755.1	Gilliamella	Gilliamella apis	98.87	0.56	ftp://ftp.ncbi.nlm.nih.gov/genomes/all/GCF/001/690/755/GCF_001690755.1_ASM169075v1
GCF_001690775.1	Gilliamella	Gilliamella apis	98.87	0.56	ftp://ftp.ncbi.nlm.nih.gov/genomes/all/GCF/001/690/775/GCF_001690775.1_ASM169077v1
GCF_001690795.1	Gilliamella	Gilliamella apicola	98.31	0.00	ftp://ftp.ncbi.nlm.nih.gov/genomes/all/GCF/001/690/795/GCF_001690795.1_ASM169079v1
GCF_001690815.1	Gilliamella	Gilliamella apicola	98.87	0.00	ftp://ftp.ncbi.nlm.nih.gov/genomes/all/GCF/001/690/815/GCF_001690815.1_ASM169081v1
GCF_001690825.1	Gilliamella	Gilliamella apicola	98.31	0.00	ftp://ftp.ncbi.nlm.nih.gov/genomes/all/GCF/001/690/825/GCF_001690825.1_ASM169082v1
GCF_001690835.1	Gilliamella	Gilliamella apicola	98.87	0.00	ftp://ftp.ncbi.nlm.nih.gov/genomes/all/GCF/001/690/835/GCF_001690835.1_ASM169083v1
GCF_001690875.1	Gilliamella	Gilliamella apicola	97.74	0.00	ftp://ftp.ncbi.nlm.nih.gov/genomes/all/GCF/001/690/875/GCF_001690875.1_ASM169087v1
GCF_001690895.1	Gilliamella	Gilliamella apicola	98.31	0.00	ftp://ftp.ncbi.nlm.nih.gov/genomes/all/GCF/001/690/895/GCF_001690895.1_ASM169089v1
GCF_001693435.1	Gilliamella	Gilliamella apicola	98.87	0.56	ftp://ftp.ncbi.nlm.nih.gov/genomes/all/GCF/001/693/435/GCF_001693435.1_ASM169343v1
GCF_001693745.1	Gilliamella	Gilliamella apicola	98.31	0.19	ftp://ftp.ncbi.nlm.nih.gov/genomes/all/GCF/001/693/745/GCF_001693745.1_ASM169374v1
GCF_001693755.1	Gilliamella	Gilliamella apicola	98.87	0.00	ftp://ftp.ncbi.nlm.nih.gov/genomes/all/GCF/001/693/755/GCF_001693755.1_ASM169375v1
GCF_002088795.1	Gilliamella	Gilliamella apicola	98.87	0.56	ftp://ftp.ncbi.nlm.nih.gov/genomes/all/GCF/002/088/795/GCF_002088795.1_ASM208879v1
GCF_002088815.1	Gilliamella	Gilliamella apicola	98.87	0.56	ftp://ftp.ncbi.nlm.nih.gov/genomes/all/GCF/002/088/815/GCF_002088815.1_ASM208881v1
GCF_002088825.1	Gilliamella	Gilliamella apicola	98.87	0.56	ftp://ftp.ncbi.nlm.nih.gov/genomes/all/GCF/002/088/825/GCF_002088825.1_ASM208882v1
GCF_002088845.1	Gilliamella	Gilliamella apicola	98.87	1.13	ftp://ftp.ncbi.nlm.nih.gov/genomes/all/GCF/002/088/845/GCF_002088845.1_ASM208884v1
GCF_002088855.1	Gilliamella	Gilliamella apicola	98.87	1.13	ftp://ftp.ncbi.nlm.nih.gov/genomes/all/GCF/002/088/855/GCF_002088855.1_ASM208885v1
GCF_002088895.1	Gilliamella	Gilliamella apicola	98.87	0.56	ftp://ftp.ncbi.nlm.nih.gov/genomes/all/GCF/002/088/895/GCF_002088895.1_ASM208889v1
GCF_002088905.1	Gilliamella	Gilliamella apicola	98.87	0.56	ftp://ftp.ncbi.nlm.nih.gov/genomes/all/GCF/002/088/905/GCF_002088905.1_ASM208890v1
GCF_002141515.1	Gilliamella	Gilliamella apicola	98.87	0.56	ftp://ftp.ncbi.nlm.nih.gov/genomes/all/GCF/002/141/515/GCF_002141515.1_ASM214151v1
GCF_002141555.1	Gilliamella	Gilliamella apicola	98.87	0.56	ftp://ftp.ncbi.nlm.nih.gov/genomes/all/GCF/002/141/555/GCF_002141555.1_ASM214155v1
GCF_002141565.1	Gilliamella	Gilliamella apicola	98.87	0.56	ftp://ftp.ncbi.nlm.nih.gov/genomes/all/GCF/002/141/565/GCF_002141565.1_ASM214156v1
GCF_002141575.1	Gilliamella	Gilliamella apicola	98.31	1.13	ftp://ftp.ncbi.nlm.nih.gov/genomes/all/GCF/002/141/575/GCF_002141575.1_ASM214157v1
GCF_002141595.1	Gilliamella	Gilliamella apicola	98.87	0.56	ftp://ftp.ncbi.nlm.nih.gov/genomes/all/GCF/002/141/595/GCF_002141595.1_ASM214159v1
GCF_002141635.1	Gilliamella	Gilliamella apicola	98.87	1.13	ftp://ftp.ncbi.nlm.nih.gov/genomes/all/GCF/002/141/635/GCF_002141635.1_ASM214163v1
GCF_002141655.1	Gilliamella	Gilliamella apicola	98.87	0.56	ftp://ftp.ncbi.nlm.nih.gov/genomes/all/GCF/002/141/655/GCF_002141655.1_ASM214165v1
GCF_002141665.1	Gilliamella	Gilliamella apicola	98.87	0.56	ftp://ftp.ncbi.nlm.nih.gov/genomes/all/GCF/002/141/665/GCF_002141665.1_ASM214166v1
GCF_002141675.1	Gilliamella	Gilliamella apicola	98.87	0.56	ftp://ftp.ncbi.nlm.nih.gov/genomes/all/GCF/002/141/675/GCF_002141675.1_ASM214167v1
GCF_002141715.1	Gilliamella	Gilliamella apicola	98.87	0.56	ftp://ftp.ncbi.nlm.nih.gov/genomes/all/GCF/002/141/715/GCF_002141715.1_ASM214171v1
GCF_002141735.1	Gilliamella	Gilliamella apicola	98.87	0.56	ftp://ftp.ncbi.nlm.nih.gov/genomes/all/GCF/002/141/735/GCF_002141735.1_ASM214173v1
GCF_002141745.1	Gilliamella	Gilliamella apicola	98.87	0.56	ftp://ftp.ncbi.nlm.nih.gov/genomes/all/GCF/002/141/745/GCF_002141745.1_ASM214174v1
GCF_002141755.1	Gilliamella	Gilliamella apicola	98.87	0.56	ftp://ftp.ncbi.nlm.nih.gov/genomes/all/GCF/002/141/755/GCF_002141755.1_ASM214175v1
GCF_002141785.1	Gilliamella	Gilliamella apicola	98.87	1.13	ftp://ftp.ncbi.nlm.nih.gov/genomes/all/GCF/002/141/785/GCF_002141785.1_ASM214178v1
GCF_002141815.1	Gilliamella	Gilliamella apicola	98.31	0.56	ftp://ftp.ncbi.nlm.nih.gov/genomes/all/GCF/002/141/815/GCF_002141815.1_ASM214181v1
GCF_002141825.1	Gilliamella	Gilliamella apis	98.87	0.56	ftp://ftp.ncbi.nlm.nih.gov/genomes/all/GCF/002/141/825/GCF_002141825.1_ASM214182v1
GCF_002141855.1	Gilliamella	Gilliamella apicola	98.87	1.13	ftp://ftp.ncbi.nlm.nih.gov/genomes/all/GCF/002/141/855/GCF_002141855.1_ASM214185v1
GCF_002141865.1	Gilliamella	Gilliamella apis	98.87	0.56	ftp://ftp.ncbi.nlm.nih.gov/genomes/all/GCF/002/141/865/GCF_002141865.1_ASM214186v1
GCF_002141885.1	Gilliamella	Gilliamella apicola	98.87	1.13	ftp://ftp.ncbi.nlm.nih.gov/genomes/all/GCF/002/141/885/GCF_002141885.1_ASM214188v1
GCF_002141905.1	Gilliamella	Gilliamella apicola	98.87	0.56	ftp://ftp.ncbi.nlm.nih.gov/genomes/all/GCF/002/141/905/GCF_002141905.1_ASM214190v1
GCF_002141935.1	Gilliamella	Gilliamella apis	98.87	0.65	ftp://ftp.ncbi.nlm.nih.gov/genomes/all/GCF/002/141/935/GCF_002141935.1_ASM214193v1
GCF_002141945.1	Gilliamella	Gilliamella apis	98.87	0.65	ftp://ftp.ncbi.nlm.nih.gov/genomes/all/GCF/002/141/945/GCF_002141945.1_ASM214194v1
GCF_002141975.1	Gilliamella	Gilliamella apis	98.87	1.21	ftp://ftp.ncbi.nlm.nih.gov/genomes/all/GCF/002/141/975/GCF_002141975.1_ASM214197v1
GCF_002141985.1	Gilliamella	Gilliamella apis	98.87	0.65	ftp://ftp.ncbi.nlm.nih.gov/genomes/all/GCF/002/141/985/GCF_002141985.1_ASM214198v1
GCF_002142015.1	Gilliamella	Gilliamella sp.	98.87	1.13	ftp://ftp.ncbi.nlm.nih.gov/genomes/all/GCF/002/142/015/GCF_002142015.1_ASM214201v1
GCF_002142035.1	Gilliamella	Gilliamella apis	98.87	0.56	ftp://ftp.ncbi.nlm.nih.gov/genomes/all/GCF/002/142/035/GCF_002142035.1_ASM214203v1
GCF_002142055.1	Gilliamella	Gilliamella apis	98.87	0.56	ftp://ftp.ncbi.nlm.nih.gov/genomes/all/GCF/002/142/055/GCF_002142055.1_ASM214205v1
GCF_002142065.1	Gilliamella	Gilliamella apis	98.87	0.56	ftp://ftp.ncbi.nlm.nih.gov/genomes/all/GCF/002/142/065/GCF_002142065.1_ASM214206v1
GCF_002142085.1	Gilliamella	Gilliamella apis	98.87	0.65	ftp://ftp.ncbi.nlm.nih.gov/genomes/all/GCF/002/142/085/GCF_002142085.1_ASM214208v1
GCF_002142115.1	Gilliamella	Gilliamella apis	98.87	0.65	ftp://ftp.ncbi.nlm.nih.gov/genomes/all/GCF/002/142/115/GCF_002142115.1_ASM214211v1
GCF_002142135.1	Gilliamella	Gilliamella apis	98.87	0.56	ftp://ftp.ncbi.nlm.nih.gov/genomes/all/GCF/002/142/135/GCF_002142135.1_ASM214213v1
GCF_002142155.1	Gilliamella	Gilliamella apis	98.87	0.65	ftp://ftp.ncbi.nlm.nih.gov/genomes/all/GCF/002/142/155/GCF_002142155.1_ASM214215v1
GCF_002142165.1	Gilliamella	Gilliamella apis	98.87	0.65	ftp://ftp.ncbi.nlm.nih.gov/genomes/all/GCF/002/142/165/GCF_002142165.1_ASM214216v1
GCF_002142185.1	Gilliamella	Gilliamella apis	98.87	0.61	ftp://ftp.ncbi.nlm.nih.gov/genomes/all/GCF/002/142/185/GCF_002142185.1_ASM214218v1
GCF_002142215.1	Gilliamella	Gilliamella sp.	98.87	0.56	ftp://ftp.ncbi.nlm.nih.gov/genomes/all/GCF/002/142/215/GCF_002142215.1_ASM214221v1
GCF_002142225.1	Gilliamella	Gilliamella apis	98.87	0.61	ftp://ftp.ncbi.nlm.nih.gov/genomes/all/GCF/002/142/225/GCF_002142225.1_ASM214222v1
GCF_002142255.1	Gilliamella	Gilliamella apis	98.87	0.61	ftp://ftp.ncbi.nlm.nih.gov/genomes/all/GCF/002/142/255/GCF_002142255.1_ASM214225v1
GCF_002142265.1	Gilliamella	Gilliamella apicola	98.87	0.56	ftp://ftp.ncbi.nlm.nih.gov/genomes/all/GCF/002/142/265/GCF_002142265.1_ASM214226v1
GCF_002142275.1	Gilliamella	Gilliamella sp.	98.87	0.56	ftp://ftp.ncbi.nlm.nih.gov/genomes/all/GCF/002/142/275/GCF_002142275.1_ASM214227v1
GCF_002142285.1	Gilliamella	Gilliamella apicola	98.87	0.61	ftp://ftp.ncbi.nlm.nih.gov/genomes/all/GCF/002/142/285/GCF_002142285.1_ASM214228v1
GCF_002142345.1	Gilliamella	Gilliamella apicola	98.87	0.61	ftp://ftp.ncbi.nlm.nih.gov/genomes/all/GCF/002/142/345/GCF_002142345.1_ASM214234v1
GCF_003201455.1	Gilliamella	Gilliamella apicola	98.87	0.56	ftp://ftp.ncbi.nlm.nih.gov/genomes/all/GCF/003/201/455/GCF_003201455.1_ASM320145v1
GCF_003202655.1	Gilliamella	Gilliamella apicola	98.31	0.75	ftp://ftp.ncbi.nlm.nih.gov/genomes/all/GCF/003/202/655/GCF_003202655.1_ASM320265v1
GCF_003202775.1	Gilliamella	Gilliamella apis	98.87	0.56	ftp://ftp.ncbi.nlm.nih.gov/genomes/all/GCF/003/202/775/GCF_003202775.1_ASM320277v1
GCF_003202815.1	Gilliamella	Gilliamella apicola	98.87	0.56	ftp://ftp.ncbi.nlm.nih.gov/genomes/all/GCF/003/202/815/GCF_003202815.1_ASM320281v1
GCF_003202875.1	Gilliamella	Gilliamella apis	98.31	0.56	ftp://ftp.ncbi.nlm.nih.gov/genomes/all/GCF/003/202/875/GCF_003202875.1_ASM320287v1
GCF_003202915.1	Gilliamella	Gilliamella apicola	98.31	0.75	ftp://ftp.ncbi.nlm.nih.gov/genomes/all/GCF/003/202/915/GCF_003202915.1_ASM320291v1
GCF_007559145.1	Gilliamella	Gilliamella apicola	98.87	0.56	ftp://ftp.ncbi.nlm.nih.gov/genomes/all/GCF/007/559/145/GCF_007559145.1_ASM755914v1
GCF_007559165.1	Gilliamella	Gilliamella apicola	98.87	0.56	ftp://ftp.ncbi.nlm.nih.gov/genomes/all/GCF/007/559/165/GCF_007559165.1_ASM755916v1
GCF_009795745.1	Gilliamella	Gilliamella sp.	98.87	0.00	ftp://ftp.ncbi.nlm.nih.gov/genomes/all/GCF/009/795/745/GCF_009795745.1_ASM979574v1
GCF_009795755.1	Gilliamella	Gilliamella sp.	98.87	0.00	ftp://ftp.ncbi.nlm.nih.gov/genomes/all/GCF/009/795/755/GCF_009795755.1_ASM979575v1
GCF_009795785.1	Gilliamella	Gilliamella sp.	98.87	0.00	ftp://ftp.ncbi.nlm.nih.gov/genomes/all/GCF/009/795/785/GCF_009795785.1_ASM979578v1
GCF_009795795.1	Gilliamella	Gilliamella sp.	98.31	0.00	ftp://ftp.ncbi.nlm.nih.gov/genomes/all/GCF/009/795/795/GCF_009795795.1_ASM979579v1
GCF_009795805.1	Gilliamella	Gilliamella sp.	98.87	0.00	ftp://ftp.ncbi.nlm.nih.gov/genomes/all/GCF/009/795/805/GCF_009795805.1_ASM979580v1
GCF_009795845.1	Gilliamella	Gilliamella sp.	98.87	0.00	ftp://ftp.ncbi.nlm.nih.gov/genomes/all/GCF/009/795/845/GCF_009795845.1_ASM979584v1
GCF_009795865.1	Gilliamella	Gilliamella sp.	98.87	0.00	ftp://ftp.ncbi.nlm.nih.gov/genomes/all/GCF/009/795/865/GCF_009795865.1_ASM979586v1
GCF_009795885.1	Gilliamella	Gilliamella sp.	98.87	0.00	ftp://ftp.ncbi.nlm.nih.gov/genomes/all/GCF/009/795/885/GCF_009795885.1_ASM979588v1
GCF_009795895.1	Gilliamella	Gilliamella sp.	98.87	0.00	ftp://ftp.ncbi.nlm.nih.gov/genomes/all/GCF/009/795/895/GCF_009795895.1_ASM979589v1
GCF_009795905.1	Gilliamella	Gilliamella sp.	98.87	0.00	ftp://ftp.ncbi.nlm.nih.gov/genomes/all/GCF/009/795/905/GCF_009795905.1_ASM979590v1
GCF_013344985.1	Gilliamella	Gilliamella sp.	98.31	0.00	ftp://ftp.ncbi.nlm.nih.gov/genomes/all/GCF/013/344/985/GCF_013344985.1_ASM1334498v1
GCF_013345045.1	Gilliamella	Gilliamella sp.	98.87	0.00	ftp://ftp.ncbi.nlm.nih.gov/genomes/all/GCF/013/345/045/GCF_013345045.1_ASM1334504v1
GCF_013346885.1	Gilliamella	Gilliamella sp.	98.87	0.00	ftp://ftp.ncbi.nlm.nih.gov/genomes/all/GCF/013/346/885/GCF_013346885.1_ASM1334688v1
GCF_016100545.1	Gilliamella	Gilliamella sp.	98.87	0.56	ftp://ftp.ncbi.nlm.nih.gov/genomes/all/GCF/016/100/545/GCF_016100545.1_ASM1610054v1
GCF_016100565.1	Gilliamella	Gilliamella sp.	98.87	0.56	ftp://ftp.ncbi.nlm.nih.gov/genomes/all/GCF/016/100/565/GCF_016100565.1_ASM1610056v1
GCF_016101085.1	Gilliamella	Gilliamella sp.	98.87	0.56	ftp://ftp.ncbi.nlm.nih.gov/genomes/all/GCF/016/101/085/GCF_016101085.1_ASM1610108v1
GCF_016101125.1	Gilliamella	Gilliamella sp.	98.87	0.56	ftp://ftp.ncbi.nlm.nih.gov/genomes/all/GCF/016/101/125/GCF_016101125.1_ASM1610112v1
GCF_016101145.1	Gilliamella	Gilliamella sp.	98.87	0.56	ftp://ftp.ncbi.nlm.nih.gov/genomes/all/GCF/016/101/145/GCF_016101145.1_ASM1610114v1
GCF_016101285.1	Gilliamella	Gilliamella sp.	98.87	0.56	ftp://ftp.ncbi.nlm.nih.gov/genomes/all/GCF/016/101/285/GCF_016101285.1_ASM1610128v1
GCF_016101635.1	Gilliamella	Gilliamella sp.	98.87	0.56	ftp://ftp.ncbi.nlm.nih.gov/genomes/all/GCF/016/101/635/GCF_016101635.1_ASM1610163v1
GCF_016101655.1	Gilliamella	Gilliamella sp.	98.87	0.56	ftp://ftp.ncbi.nlm.nih.gov/genomes/all/GCF/016/101/655/GCF_016101655.1_ASM1610165v1
GCF_016101685.1	Gilliamella	Gilliamella sp.	98.87	0.56	ftp://ftp.ncbi.nlm.nih.gov/genomes/all/GCF/016/101/685/GCF_016101685.1_ASM1610168v1
GCF_016101705.1	Gilliamella	Gilliamella sp.	98.87	0.56	ftp://ftp.ncbi.nlm.nih.gov/genomes/all/GCF/016/101/705/GCF_016101705.1_ASM1610170v1
GCF_016101715.1	Gilliamella	Gilliamella sp.	98.87	0.56	ftp://ftp.ncbi.nlm.nih.gov/genomes/all/GCF/016/101/715/GCF_016101715.1_ASM1610171v1
GCF_016101735.1	Gilliamella	Gilliamella sp.	98.87	0.56	ftp://ftp.ncbi.nlm.nih.gov/genomes/all/GCF/016/101/735/GCF_016101735.1_ASM1610173v1
GCF_016101765.1	Gilliamella	Gilliamella sp.	98.87	0.56	ftp://ftp.ncbi.nlm.nih.gov/genomes/all/GCF/016/101/765/GCF_016101765.1_ASM1610176v1
GCF_016101785.1	Gilliamella	Gilliamella sp.	98.87	0.56	ftp://ftp.ncbi.nlm.nih.gov/genomes/all/GCF/016/101/785/GCF_016101785.1_ASM1610178v1
GCF_016101805.1	Gilliamella	Gilliamella sp.	98.87	0.56	ftp://ftp.ncbi.nlm.nih.gov/genomes/all/GCF/016/101/805/GCF_016101805.1_ASM1610180v1
GCF_016101825.1	Gilliamella	Gilliamella sp.	98.87	0.56	ftp://ftp.ncbi.nlm.nih.gov/genomes/all/GCF/016/101/825/GCF_016101825.1_ASM1610182v1
GCF_016102185.1	Gilliamella	Gilliamella sp.	98.87	0.56	ftp://ftp.ncbi.nlm.nih.gov/genomes/all/GCF/016/102/185/GCF_016102185.1_ASM1610218v1
GCF_900094935.1	Gilliamella	Gilliamella intestini	98.87	0.00	ftp://ftp.ncbi.nlm.nih.gov/genomes/all/GCF/900/094/935/GCF_900094935.1_IMG-taxon_2617270738_annotated_assembly
GCF_900094945.1	Gilliamella	Gilliamella bombicola	98.31	0.00	ftp://ftp.ncbi.nlm.nih.gov/genomes/all/GCF/900/094/945/GCF_900094945.1_IMG-taxon_2617270739_annotated_assembly
GCF_900103085.1	Gilliamella	Gilliamella mensalis	97.74	0.00	ftp://ftp.ncbi.nlm.nih.gov/genomes/all/GCF/900/103/085/GCF_900103085.1_LMG29880
GCF_900103255.1	Gilliamella	Gilliamella bombi	98.87	0.00	ftp://ftp.ncbi.nlm.nih.gov/genomes/all/GCF/900/103/255/GCF_900103255.1_LMG29879
GCF_000967245.1	Lactobacillus-FIRM4	Bombilactobacillus mellis	98.78	0.26	ftp://ftp.ncbi.nlm.nih.gov/genomes/all/GCF/000/967/245/GCF_000967245.1_ASM96724v1
GCF_013345055.1	Lactobacillus-FIRM4	Bombilactobacillus mellis	98.78	0.00	ftp://ftp.ncbi.nlm.nih.gov/genomes/all/GCF/013/345/055/GCF_013345055.1_ASM1334505v1
GCF_013346905.1	Lactobacillus-FIRM4	Bombilactobacillus mellis	98.25	0.52	ftp://ftp.ncbi.nlm.nih.gov/genomes/all/GCF/013/346/905/GCF_013346905.1_ASM1334690v1
GCF_013346925.1	Lactobacillus-FIRM4	Bombilactobacillus mellis	98.78	0.00	ftp://ftp.ncbi.nlm.nih.gov/genomes/all/GCF/013/346/925/GCF_013346925.1_ASM1334692v1
GCF_013347085.1	Lactobacillus-FIRM4	Bombilactobacillus mellis	98.78	0.79	ftp://ftp.ncbi.nlm.nih.gov/genomes/all/GCF/013/347/085/GCF_013347085.1_ASM1334708v1
GCF_000970795.1	Lactobacillus-FIRM4	Bombilactobacillus mellifer	98.95	0.00	ftp://ftp.ncbi.nlm.nih.gov/genomes/all/GCF/000/970/795/GCF_000970795.1_ASM97079v1
GCF_003692865.1	Lactobacillus-FIRM5	Lactobacillus sp.	96.59	0.00	ftp://ftp.ncbi.nlm.nih.gov/genomes/all/GCF/003/692/865/GCF_003692865.1_ASM369286v1
GCF_003692755.1	Lactobacillus-FIRM5	Lactobacillus sp.	96.59	0.00	ftp://ftp.ncbi.nlm.nih.gov/genomes/all/GCF/003/692/755/GCF_003692755.1_ASM369275v1
GCF_003692965.1	Lactobacillus-FIRM5	Lactobacillus sp.	96.59	0.00	ftp://ftp.ncbi.nlm.nih.gov/genomes/all/GCF/003/692/965/GCF_003692965.1_ASM369296v1
GCF_003692825.1	Lactobacillus-FIRM5	Lactobacillus sp.	96.59	0.09	ftp://ftp.ncbi.nlm.nih.gov/genomes/all/GCF/003/692/825/GCF_003692825.1_ASM369282v1
GCF_003692905.1	Lactobacillus-FIRM5	Lactobacillus sp.	97.00	0.00	ftp://ftp.ncbi.nlm.nih.gov/genomes/all/GCF/003/692/905/GCF_003692905.1_ASM369290v1
GCF_003692805.1	Lactobacillus-FIRM5	Lactobacillus sp.	97.00	0.65	ftp://ftp.ncbi.nlm.nih.gov/genomes/all/GCF/003/692/805/GCF_003692805.1_ASM369280v1
GCF_003692985.1	Lactobacillus-FIRM5	Lactobacillus sp.	97.00	0.19	ftp://ftp.ncbi.nlm.nih.gov/genomes/all/GCF/003/692/985/GCF_003692985.1_ASM369298v1
GCF_003692775.1	Lactobacillus-FIRM5	Lactobacillus sp.	97.00	0.19	ftp://ftp.ncbi.nlm.nih.gov/genomes/all/GCF/003/692/775/GCF_003692775.1_ASM369277v1
GCF_003692985.1	Lactobacillus-FIRM5	Lactobacillus sp.	97.00	0.19	ftp://ftp.ncbi.nlm.nih.gov/genomes/all/GCF/003/692/985/GCF_003692985.1_ASM369298v1
GCF_003692885.1	Lactobacillus-FIRM5	Lactobacillus sp.	97.00	0.19	ftp://ftp.ncbi.nlm.nih.gov/genomes/all/GCF/003/692/885/GCF_003692885.1_ASM369288v1
GCF_003692995.1	Lactobacillus-FIRM5	Lactobacillus sp.	97.08	0.00	ftp://ftp.ncbi.nlm.nih.gov/genomes/all/GCF/003/692/995/GCF_003692995.1_ASM369299v1
GCF_003692845.1	Lactobacillus-FIRM5	Lactobacillus sp.	97.40	0.76	ftp://ftp.ncbi.nlm.nih.gov/genomes/all/GCF/003/692/845/GCF_003692845.1_ASM369284v1
GCF_003150935.1	Lactobacillus-FIRM5	Lactobacillus sp.	97.32	0.76	ftp://ftp.ncbi.nlm.nih.gov/genomes/all/GCF/003/150/935/GCF_003150935.1_ASM315093v1
GCF_000970735.1	Lactobacillus-FIRM5	Lactobacillus sp.	97.40	0.76	ftp://ftp.ncbi.nlm.nih.gov/genomes/all/GCF/000/970/735/GCF_000970735.1_ASM97073v1
GCF_000761135.1	Lactobacillus-FIRM5	Lactobacillus apis	97.73	1.14	ftp://ftp.ncbi.nlm.nih.gov/genomes/all/GCF/000/761/135/GCF_000761135.1_ASM76113v1
GCF_003692925.1	Lactobacillus-FIRM5	Lactobacillus apis	97.73	1.14	ftp://ftp.ncbi.nlm.nih.gov/genomes/all/GCF/003/692/925/GCF_003692925.1_ASM369292v1
GCF_003173695.1	Lactobacillus-FIRM5	Lactobacillus sp.	97.73	1.14	ftp://ftp.ncbi.nlm.nih.gov/genomes/all/GCF/003/173/695/GCF_003173695.1_ASM317369v1
GCF_000970855.1	Lactobacillus-FIRM5	Lactobacillus sp.	97.65	1.14	ftp://ftp.ncbi.nlm.nih.gov/genomes/all/GCF/000/970/855/GCF_000970855.1_ASM97085v1
GCF_003692935.1	Lactobacillus-FIRM5	Lactobacillus helsingborgensis	97.40	1.08	ftp://ftp.ncbi.nlm.nih.gov/genomes/all/GCF/003/692/935/GCF_003692935.1_ASM369293v1
GCF_003693045.1	Lactobacillus-FIRM5	Lactobacillus helsingborgensis	97.40	1.70	ftp://ftp.ncbi.nlm.nih.gov/genomes/all/GCF/003/693/045/GCF_003693045.1_ASM369304v1
GCF_003202825.1	Lactobacillus-FIRM5	Lactobacillus sp.	97.40	1.62	ftp://ftp.ncbi.nlm.nih.gov/genomes/all/GCF/003/202/825/GCF_003202825.1_ASM320282v1
GCF_000970775.1	Lactobacillus-FIRM5	Lactobacillus sp.	97.40	1.95	ftp://ftp.ncbi.nlm.nih.gov/genomes/all/GCF/000/970/775/GCF_000970775.1_ASM97077v1
GCF_000970755.1	Lactobacillus-FIRM5	Lactobacillus melliventris	97.40	1.27	ftp://ftp.ncbi.nlm.nih.gov/genomes/all/GCF/000/970/755/GCF_000970755.1_ASM97075v1
GCF_000967195.1	Lactobacillus-FIRM5	Lactobacillus melliventris	96.72	1.70	ftp://ftp.ncbi.nlm.nih.gov/genomes/all/GCF/000/967/195/GCF_000967195.1_ASM96719v1
GCF_000760615.1	Lactobacillus-FIRM5	Lactobacillus kimbladii	97.40	0.65	ftp://ftp.ncbi.nlm.nih.gov/genomes/all/GCF/000/760/615/GCF_000760615.1_ASM76061v1
GCF_003151025.1	Lactobacillus-FIRM5	Lactobacillus kullabergensis	97.40	0.97	ftp://ftp.ncbi.nlm.nih.gov/genomes/all/GCF/003/151/025/GCF_003151025.1_ASM315102v1
GCF_003693025.1	Lactobacillus-FIRM5	Lactobacillus sp.	97.40	0.87	ftp://ftp.ncbi.nlm.nih.gov/genomes/all/GCF/003/693/025/GCF_003693025.1_ASM369302v1
GCF_000723565.1	Parasaccharibacter	Lactobacillus kullabergensis	99.80	0.00	ftp://ftp.ncbi.nlm.nih.gov/genomes/all/GCF/000/723/565/GCF_000723565.1_SACS
GCF_002079945.1	Parasaccharibacter	Lactobacillus sp.	99.80	0.00	ftp://ftp.ncbi.nlm.nih.gov/genomes/all/GCF/002/079/945/GCF_002079945.1_ASM207994v1
GCF_002592045.1	Parasaccharibacter	Parasaccharibacter apium	98.81	0.25	ftp://ftp.ncbi.nlm.nih.gov/genomes/all/GCF/002/592/045/GCF_002592045.1_ASM259204v1
GCF_002917945.1	Parasaccharibacter	Parasaccharibacter apium	99.80	0.00	ftp://ftp.ncbi.nlm.nih.gov/genomes/all/GCF/002/917/945/GCF_002917945.1_ASM291794v1
GCF_002917985.1	Parasaccharibacter	Parasaccharibacter apium	99.80	0.25	ftp://ftp.ncbi.nlm.nih.gov/genomes/all/GCF/002/917/985/GCF_002917985.1_ASM291798v1
GCF_002917995.1	Parasaccharibacter	Parasaccharibacter apium	99.80	0.00	ftp://ftp.ncbi.nlm.nih.gov/genomes/all/GCF/002/917/995/GCF_002917995.1_ASM291799v1
GCF_002259585.1	Bombiscardovia	Bombiscardovia coagulans	92.43	1.16	ftp://ftp.ncbi.nlm.nih.gov/genomes/all/GCF/002/259/585/GCF_002259585.1_ASM225958v1
GCF_000741865.1	Apilactobacillus	Apilactobacillus kunkeei	98.07	1.25	ftp://ftp.ncbi.nlm.nih.gov/genomes/all/GCF/000/741/865/GCF_000741865.1_LkMP2v1.0
GCF_000830375.1	Apilactobacillus	Apilactobacillus kunkeei	97.76	2.08	ftp://ftp.ncbi.nlm.nih.gov/genomes/all/GCF/000/830/375/GCF_000830375.1_ASM83037v1
GCF_001281165.1	Apilactobacillus	Apilactobacillus kunkeei	97.76	0.94	ftp://ftp.ncbi.nlm.nih.gov/genomes/all/GCF/001/281/165/GCF_001281165.1_ASM128116v1
GCF_001281175.1	Apilactobacillus	Apilactobacillus apinorum	97.39	0.94	ftp://ftp.ncbi.nlm.nih.gov/genomes/all/GCF/001/281/175/GCF_001281175.1_ASM128117v1
GCF_001281205.1	Apilactobacillus	Apilactobacillus kunkeei	98.07	1.25	ftp://ftp.ncbi.nlm.nih.gov/genomes/all/GCF/001/281/205/GCF_001281205.1_ASM128120v1
GCF_001281215.1	Apilactobacillus	Apilactobacillus kunkeei	98.07	1.25	ftp://ftp.ncbi.nlm.nih.gov/genomes/all/GCF/001/281/215/GCF_001281215.1_ASM128121v1
GCF_001281225.1	Apilactobacillus	Apilactobacillus kunkeei	97.76	1.41	ftp://ftp.ncbi.nlm.nih.gov/genomes/all/GCF/001/281/225/GCF_001281225.1_ASM128122v1
GCF_001281265.1	Apilactobacillus	Apilactobacillus kunkeei	98.07	1.25	ftp://ftp.ncbi.nlm.nih.gov/genomes/all/GCF/001/281/265/GCF_001281265.1_ASM128126v1
GCF_001281285.1	Apilactobacillus	Apilactobacillus kunkeei	97.76	0.94	ftp://ftp.ncbi.nlm.nih.gov/genomes/all/GCF/001/281/285/GCF_001281285.1_ASM128128v1
GCF_001308185.1	Apilactobacillus	Apilactobacillus kunkeei	98.07	1.25	ftp://ftp.ncbi.nlm.nih.gov/genomes/all/GCF/001/308/185/GCF_001308185.1_ASM130818v1
GCF_001308195.1	Apilactobacillus	Apilactobacillus kunkeei	98.07	1.25	ftp://ftp.ncbi.nlm.nih.gov/genomes/all/GCF/001/308/195/GCF_001308195.1_ASM130819v1
GCF_001308205.1	Apilactobacillus	Apilactobacillus kunkeei	98.07	1.09	ftp://ftp.ncbi.nlm.nih.gov/genomes/all/GCF/001/308/205/GCF_001308205.1_ASM130820v1
GCF_001308215.1	Apilactobacillus	Apilactobacillus kunkeei	98.07	1.25	ftp://ftp.ncbi.nlm.nih.gov/genomes/all/GCF/001/308/215/GCF_001308215.1_ASM130821v1
GCF_001314945.1	Apilactobacillus	Apilactobacillus kunkeei	98.07	2.29	ftp://ftp.ncbi.nlm.nih.gov/genomes/all/GCF/001/314/945/GCF_001314945.1_ASM131494v1
GCF_001421115.1	Apilactobacillus	Apilactobacillus kunkeei	97.76	0.94	ftp://ftp.ncbi.nlm.nih.gov/genomes/all/GCF/001/421/115/GCF_001421115.1_ASM142111v1
GCF_001421135.1	Apilactobacillus	Apilactobacillus kunkeei	97.76	0.94	ftp://ftp.ncbi.nlm.nih.gov/genomes/all/GCF/001/421/135/GCF_001421135.1_ASM142113v1
GCF_001433825.1	Apilactobacillus	Apilactobacillus kunkeei	98.07	1.25	ftp://ftp.ncbi.nlm.nih.gov/genomes/all/GCF/001/433/825/GCF_001433825.1_ASM143382v1
GCF_001435995.1	Apilactobacillus	Apilactobacillus ozensis	97.45	1.25	ftp://ftp.ncbi.nlm.nih.gov/genomes/all/GCF/001/435/995/GCF_001435995.1_ASM143599v1
GCF_001949975.2	Apilactobacillus	Apilactobacillus kunkeei	98.07	0.62	ftp://ftp.ncbi.nlm.nih.gov/genomes/all/GCF/001/949/975/GCF_001949975.2_ASM194997v2
GCF_002993965.1	Apilactobacillus	Apilactobacillus timberlakei	98.65	0.00	ftp://ftp.ncbi.nlm.nih.gov/genomes/all/GCF/002/993/965/GCF_002993965.1_ASM299396v1
GCF_002993975.1	Apilactobacillus	Apilactobacillus micheneri	98.02	0.00	ftp://ftp.ncbi.nlm.nih.gov/genomes/all/GCF/002/993/975/GCF_002993975.1_ASM299397v1
GCF_002994005.1	Apilactobacillus	Apilactobacillus quenuiae	98.65	0.62	ftp://ftp.ncbi.nlm.nih.gov/genomes/all/GCF/002/994/005/GCF_002994005.1_ASM299400v1
GCF_003112615.1	Apilactobacillus	Apilactobacillus micheneri	98.65	0.00	ftp://ftp.ncbi.nlm.nih.gov/genomes/all/GCF/003/112/615/GCF_003112615.1_ASM311261v1
GCF_003627035.1	Apilactobacillus	Apilactobacillus bombintestini	97.45	0.62	ftp://ftp.ncbi.nlm.nih.gov/genomes/all/GCF/003/627/035/GCF_003627035.1_ASM362703v1
GCF_005930915.1	Apilactobacillus	Apilactobacillus kunkeei	98.07	1.25	ftp://ftp.ncbi.nlm.nih.gov/genomes/all/GCF/005/930/915/GCF_005930915.1_ASM593091v1
GCF_005930925.1	Apilactobacillus	Apilactobacillus kunkeei	98.07	1.25	ftp://ftp.ncbi.nlm.nih.gov/genomes/all/GCF/005/930/925/GCF_005930925.1_ASM593092v1
GCF_005930935.1	Apilactobacillus	Apilactobacillus kunkeei	98.07	1.09	ftp://ftp.ncbi.nlm.nih.gov/genomes/all/GCF/005/930/935/GCF_005930935.1_ASM593093v1
GCF_005930975.1	Apilactobacillus	Apilactobacillus kunkeei	98.07	1.25	ftp://ftp.ncbi.nlm.nih.gov/genomes/all/GCF/005/930/975/GCF_005930975.1_ASM593097v1
GCF_006493055.1	Apilactobacillus	Apilactobacillus timberlakei	98.02	0.00	ftp://ftp.ncbi.nlm.nih.gov/genomes/all/GCF/006/493/055/GCF_006493055.1_ASM649305v1
GCF_006493095.1	Apilactobacillus	Apilactobacillus timberlakei	98.65	0.54	ftp://ftp.ncbi.nlm.nih.gov/genomes/all/GCF/006/493/095/GCF_006493095.1_ASM649309v1
GCF_006493105.1	Apilactobacillus	Apilactobacillus timberlakei	98.65	0.00	ftp://ftp.ncbi.nlm.nih.gov/genomes/all/GCF/006/493/105/GCF_006493105.1_ASM649310v1
GCF_006493125.1	Apilactobacillus	Apilactobacillus timberlakei	98.65	0.00	ftp://ftp.ncbi.nlm.nih.gov/genomes/all/GCF/006/493/125/GCF_006493125.1_ASM649312v1
GCF_006493155.1	Apilactobacillus	Apilactobacillus timberlakei	98.63	0.00	ftp://ftp.ncbi.nlm.nih.gov/genomes/all/GCF/006/493/155/GCF_006493155.1_ASM649315v1
GCF_006493175.1	Apilactobacillus	Apilactobacillus timberlakei	98.65	0.00	ftp://ftp.ncbi.nlm.nih.gov/genomes/all/GCF/006/493/175/GCF_006493175.1_ASM649317v1
GCF_006493185.1	Apilactobacillus	Apilactobacillus micheneri	98.65	0.00	ftp://ftp.ncbi.nlm.nih.gov/genomes/all/GCF/006/493/185/GCF_006493185.1_ASM649318v1
GCF_006493195.1	Apilactobacillus	Apilactobacillus micheneri	98.65	0.00	ftp://ftp.ncbi.nlm.nih.gov/genomes/all/GCF/006/493/195/GCF_006493195.1_ASM649319v1
GCF_006493225.1	Apilactobacillus	Apilactobacillus micheneri	98.65	0.00	ftp://ftp.ncbi.nlm.nih.gov/genomes/all/GCF/006/493/225/GCF_006493225.1_ASM649322v1
GCF_006493235.1	Apilactobacillus	Apilactobacillus micheneri	98.65	0.00	ftp://ftp.ncbi.nlm.nih.gov/genomes/all/GCF/006/493/235/GCF_006493235.1_ASM649323v1
GCF_006493275.1	Apilactobacillus	Apilactobacillus micheneri	98.65	0.00	ftp://ftp.ncbi.nlm.nih.gov/genomes/all/GCF/006/493/275/GCF_006493275.1_ASM649327v1
GCF_006493295.1	Apilactobacillus	Apilactobacillus micheneri	98.02	0.00	ftp://ftp.ncbi.nlm.nih.gov/genomes/all/GCF/006/493/295/GCF_006493295.1_ASM649329v1
GCF_006493305.1	Apilactobacillus	Apilactobacillus micheneri	98.65	0.00	ftp://ftp.ncbi.nlm.nih.gov/genomes/all/GCF/006/493/305/GCF_006493305.1_ASM649330v1
GCF_006493315.1	Apilactobacillus	Apilactobacillus micheneri	98.65	0.00	ftp://ftp.ncbi.nlm.nih.gov/genomes/all/GCF/006/493/315/GCF_006493315.1_ASM649331v1
GCF_006493325.1	Apilactobacillus	Apilactobacillus micheneri	98.65	0.00	ftp://ftp.ncbi.nlm.nih.gov/genomes/all/GCF/006/493/325/GCF_006493325.1_ASM649332v1
GCF_006493375.1	Apilactobacillus	Apilactobacillus micheneri	98.65	0.00	ftp://ftp.ncbi.nlm.nih.gov/genomes/all/GCF/006/493/375/GCF_006493375.1_ASM649337v1
GCF_006493385.1	Apilactobacillus	Apilactobacillus micheneri	98.65	0.00	ftp://ftp.ncbi.nlm.nih.gov/genomes/all/GCF/006/493/385/GCF_006493385.1_ASM649338v1
GCF_006493415.1	Apilactobacillus	Apilactobacillus kunkeei	97.76	0.94	ftp://ftp.ncbi.nlm.nih.gov/genomes/all/GCF/006/493/415/GCF_006493415.1_ASM649341v1
GCF_006493425.1	Apilactobacillus	Apilactobacillus timberlakei	98.65	0.00	ftp://ftp.ncbi.nlm.nih.gov/genomes/all/GCF/006/493/425/GCF_006493425.1_ASM649342v1
GCF_006493435.1	Apilactobacillus	Apilactobacillus timberlakei	98.65	0.00	ftp://ftp.ncbi.nlm.nih.gov/genomes/all/GCF/006/493/435/GCF_006493435.1_ASM649343v1
GCF_006493445.1	Apilactobacillus	Apilactobacillus micheneri	98.65	0.00	ftp://ftp.ncbi.nlm.nih.gov/genomes/all/GCF/006/493/445/GCF_006493445.1_ASM649344v1
GCF_006493495.1	Apilactobacillus	Apilactobacillus micheneri	98.65	0.00	ftp://ftp.ncbi.nlm.nih.gov/genomes/all/GCF/006/493/495/GCF_006493495.1_ASM649349v1
GCF_006493515.1	Apilactobacillus	Apilactobacillus micheneri	98.65	0.00	ftp://ftp.ncbi.nlm.nih.gov/genomes/all/GCF/006/493/515/GCF_006493515.1_ASM649351v1
GCF_006493525.1	Apilactobacillus	Apilactobacillus micheneri	97.97	0.00	ftp://ftp.ncbi.nlm.nih.gov/genomes/all/GCF/006/493/525/GCF_006493525.1_ASM649352v1
GCF_006493545.1	Apilactobacillus	Apilactobacillus micheneri	98.65	0.00	ftp://ftp.ncbi.nlm.nih.gov/genomes/all/GCF/006/493/545/GCF_006493545.1_ASM649354v1
GCF_006493565.1	Apilactobacillus	Apilactobacillus micheneri	98.65	0.00	ftp://ftp.ncbi.nlm.nih.gov/genomes/all/GCF/006/493/565/GCF_006493565.1_ASM649356v1
GCF_006493595.1	Apilactobacillus	Apilactobacillus micheneri	98.65	0.00	ftp://ftp.ncbi.nlm.nih.gov/genomes/all/GCF/006/493/595/GCF_006493595.1_ASM649359v1
GCF_006493615.1	Apilactobacillus	Apilactobacillus kunkeei	98.07	1.25	ftp://ftp.ncbi.nlm.nih.gov/genomes/all/GCF/006/493/615/GCF_006493615.1_ASM649361v1
GCF_006493625.1	Apilactobacillus	Apilactobacillus micheneri	98.65	1.57	ftp://ftp.ncbi.nlm.nih.gov/genomes/all/GCF/006/493/625/GCF_006493625.1_ASM649362v1
GCF_009910775.1	Apilactobacillus	Apilactobacillus kunkeei	97.76	0.94	ftp://ftp.ncbi.nlm.nih.gov/genomes/all/GCF/009/910/775/GCF_009910775.1_ASM991077v1
GCF_014323645.1	Apilactobacillus	Apilactobacillus kunkeei	98.07	1.41	ftp://ftp.ncbi.nlm.nih.gov/genomes/all/GCF/014/323/645/GCF_014323645.1_ASM1432364v1
GCF_016861895.1	Apilactobacillus	Apilactobacillus sp.	98.07	1.25	ftp://ftp.ncbi.nlm.nih.gov/genomes/all/GCF/016/861/895/GCF_016861895.1_ASM1686189v1
GCF_016861915.1	Apilactobacillus	Apilactobacillus sp.	98.07	1.25	ftp://ftp.ncbi.nlm.nih.gov/genomes/all/GCF/016/861/915/GCF_016861915.1_ASM1686191v1
GCF_019061205.1	Apilactobacillus	Apilactobacillus sp.	98.07	0.94	ftp://ftp.ncbi.nlm.nih.gov/genomes/all/GCF/019/061/205/GCF_019061205.1_ASM1906120v1
GCF_016757715.1	TQMD	Listeria monocytogenes	99.45	0.00	ftp://ftp.ncbi.nlm.nih.gov/genomes/all/GCF/016/757/715/GCF_016757715.1_ASM1675771v1
GCF_006740305.1	TQMD	Lactobacillus delbrueckii	99.03	0.00	ftp://ftp.ncbi.nlm.nih.gov/genomes/all/GCF/006/740/305/GCF_006740305.1_ASM674030v1
GCF_000023845.1	TQMD	Cryptobacterium curtum	100.00	0.00	ftp://ftp.ncbi.nlm.nih.gov/genomes/all/GCF/000/023/845/GCF_000023845.1_ASM2384v1
GCF_001742205.1	TQMD	Limosilactobacillus fermentum	99.18	0.55	ftp://ftp.ncbi.nlm.nih.gov/genomes/all/GCF/001/742/205/GCF_001742205.1_ASM174220v1
GCF_001936335.1	TQMD	Amylolactobacillus amylophilus	98.95	5.76	ftp://ftp.ncbi.nlm.nih.gov/genomes/all/GCF/001/936/335/GCF_001936335.1_ASM193633v1
GCF_000732905.1	TQMD	Weissella ceti	98.04	0.00	ftp://ftp.ncbi.nlm.nih.gov/genomes/all/GCF/000/732/905/GCF_000732905.1_ASM73290v1
GCF_001543145.1	TQMD	Aerococcus sanguinicola	98.72	1.65	ftp://ftp.ncbi.nlm.nih.gov/genomes/all/GCF/001/543/145/GCF_001543145.1_ASM154314v1
GCF_000024225.1	TQMD	Atopobium parvulum	100.00	0.00	ftp://ftp.ncbi.nlm.nih.gov/genomes/all/GCF/000/024/225/GCF_000024225.1_ASM2422v1
GCF_900638585.1	TQMD	Peptoniphilus ivorii	98.95	0.00	ftp://ftp.ncbi.nlm.nih.gov/genomes/all/GCF/900/638/585/GCF_900638585.1_57845_G01
GCF_013267415.1	TQMD	Abiotrophia defectiva	98.46	0.00	ftp://ftp.ncbi.nlm.nih.gov/genomes/all/GCF/013/267/415/GCF_013267415.1_ASM1326741v1
GCF_000009025.1	TQMD	Dehalococcoides mccartyi	99.01	0.00	ftp://ftp.ncbi.nlm.nih.gov/genomes/all/GCF/000/009/025/GCF_000009025.1_ASM902v1
GCF_003990665.1	TQMD	Thermosynechococcus vulcanus	99.76	0.12	ftp://ftp.ncbi.nlm.nih.gov/genomes/all/GCF/003/990/665/GCF_003990665.1_ASM399066v2
GCF_900169485.1	TQMD	Phoenicibacter congonensis	97.38	0.00	ftp://ftp.ncbi.nlm.nih.gov/genomes/all/GCF/900/169/485/GCF_900169485.1_PRJEB19959
GCF_900119705.1	TQMD	Murdochiella vaginalis	97.26	0.00	ftp://ftp.ncbi.nlm.nih.gov/genomes/all/GCF/900/119/705/GCF_900119705.1_PRJEB14245
GCF_013393745.1	TQMD	Mycoplasma synoviae	100.00	0.94	ftp://ftp.ncbi.nlm.nih.gov/genomes/all/GCF/013/393/745/GCF_013393745.1_ASM1339374v1
GCF_900105895.1	TQMD	Atopobium minutum	100.00	0.00	ftp://ftp.ncbi.nlm.nih.gov/genomes/all/GCF/900/105/895/GCF_900105895.1_IMG-taxon_2634166360_annotated_assembly
GCF_002804205.1	TQMD	Entomoplasma freundtii	99.24	3.03	ftp://ftp.ncbi.nlm.nih.gov/genomes/all/GCF/002/804/205/GCF_002804205.1_ASM280420v1
GCF_007713705.1	TQMD	Salinicoccus cyprini	99.43	0.96	ftp://ftp.ncbi.nlm.nih.gov/genomes/all/GCF/007/713/705/GCF_007713705.1_ASM771370v1
GCF_001558175.1	TQMD	Mycoplasma pneumoniae	99.25	0.00	ftp://ftp.ncbi.nlm.nih.gov/genomes/all/GCF/001/558/175/GCF_001558175.1_ASM155817v1
GCF_900240275.1	TQMD	Lactobacillus timonensis	100.00	0.54	ftp://ftp.ncbi.nlm.nih.gov/genomes/all/GCF/900/240/275/GCF_900240275.1_PRJEB20106
GCF_000245795.1	TQMD	Facklamia languida	98.06	0.56	ftp://ftp.ncbi.nlm.nih.gov/genomes/all/GCF/000/245/795/GCF_000245795.1_Fack_lang_CCUG_37842_V1
GCF_013415205.1	TQMD	Streptococcus danieliae	94.07	0.00	ftp://ftp.ncbi.nlm.nih.gov/genomes/all/GCF/013/415/205/GCF_013415205.1_ASM1341520v1
GCF_000319365.1	TQMD	Mycoplasma haemominutum	66.90	0.00	ftp://ftp.ncbi.nlm.nih.gov/genomes/all/GCF/000/319/365/GCF_000319365.1_ASM31936v1
GCF_900660465.1	TQMD	Mycoplasma pneumoniae	99.25	1.50	ftp://ftp.ncbi.nlm.nih.gov/genomes/all/GCF/900/660/465/GCF_900660465.1_50648_A01-3
GCF_000277795.1	TQMD	Mycoplasma wenyonii	66.57	2.41	ftp://ftp.ncbi.nlm.nih.gov/genomes/all/GCF/000/277/795/GCF_000277795.1_ASM27779v1
GCF_000019625.1	TQMD	Thermotoga sp.	100.00	1.79	ftp://ftp.ncbi.nlm.nih.gov/genomes/all/GCF/000/019/625/GCF_000019625.1_ASM1962v1
GCF_000304715.1	TQMD	Lactobacillus florum	97.50	0.00	ftp://ftp.ncbi.nlm.nih.gov/genomes/all/GCF/000/304/715/GCF_000304715.1_2F_v3c
GCF_900217925.1	TQMD	Limosilactobacillus mucosae	99.18	0.54	ftp://ftp.ncbi.nlm.nih.gov/genomes/all/GCF/900/217/925/GCF_900217925.1_IMG-taxon_2582581252_annotated_assembly
GCF_000281235.1	TQMD	Mycoplasma haemolamae	66.39	0.60	ftp://ftp.ncbi.nlm.nih.gov/genomes/all/GCF/000/281/235/GCF_000281235.1_ASM28123v1
GCF_000174015.1	TQMD	Atopobium rimae	100.00	0.00	ftp://ftp.ncbi.nlm.nih.gov/genomes/all/GCF/000/174/015/GCF_000174015.1_ASM17401v1
GCF_000238995.1	TQMD	Mycoplasma haemocanis	75.16	0.00	ftp://ftp.ncbi.nlm.nih.gov/genomes/all/GCF/000/238/995/GCF_000238995.1_ASM23899v1
GCF_900112405.1	TQMD	Fructobacillus durionis	99.04	1.05	ftp://ftp.ncbi.nlm.nih.gov/genomes/all/GCF/900/112/405/GCF_900112405.1_IMG-taxon_2603880187_annotated_assembly
GCF_003116835.1	TQMD	Lactococcus termiticola	98.87	0.85	ftp://ftp.ncbi.nlm.nih.gov/genomes/all/GCF/003/116/835/GCF_003116835.1_ASM311683v1
GCF_902376015.1	TQMD	Olegusella massiliensis	100.00	0.00	ftp://ftp.ncbi.nlm.nih.gov/genomes/all/GCF/902/376/015/GCF_902376015.1_MGYG-HGUT-01545
GCF_904390885.1	TQMD	Limosilactobacillus oris	98.34	0.00	ftp://ftp.ncbi.nlm.nih.gov/genomes/all/GCF/904/390/885/GCF_904390885.1_Chicken_5_mag_67
GCF_014489725.1	TQMD	Fructobacillus fructosus	98.52	0.00	ftp://ftp.ncbi.nlm.nih.gov/genomes/all/GCF/014/489/725/GCF_014489725.1_ASM1448972v1
GCF_900216215.1	TQMD	Weissella viridescens	69.33	0.00	ftp://ftp.ncbi.nlm.nih.gov/genomes/all/GCF/900/216/215/GCF_900216215.1_MFPC16A2805a-v1
GCF_001436135.1	TQMD	Lactobacillus thailandensis	98.95	1.05	ftp://ftp.ncbi.nlm.nih.gov/genomes/all/GCF/001/436/135/GCF_001436135.1_ASM143613v1
GCF_904394975.1	TQMD	Metaruminococcus gallistercoris	95.97	0.00	ftp://ftp.ncbi.nlm.nih.gov/genomes/all/GCF/904/394/975/GCF_904394975.1_Coassembly_mag_135
GCF_000420365.1	TQMD	Weissella halotolerans	99.39	0.00	ftp://ftp.ncbi.nlm.nih.gov/genomes/all/GCF/000/420/365/GCF_000420365.1_ASM42036v1
GCF_001437055.1	TQMD	Limosilactobacillus secaliphilus	98.91	0.27	ftp://ftp.ncbi.nlm.nih.gov/genomes/all/GCF/001/437/055/GCF_001437055.1_ASM143705v1
GCF_004011945.1	TQMD	Mycoplasma sp.	87.58	0.00	ftp://ftp.ncbi.nlm.nih.gov/genomes/all/GCF/004/011/945/GCF_004011945.1_ASM401194v1
GCF_011039075.1	TQMD	Adlercreutzia sp.	99.19	0.00	ftp://ftp.ncbi.nlm.nih.gov/genomes/all/GCF/011/039/075/GCF_011039075.1_ASM1103907v1
GCF_904420055.1	TQMD	Alloscillospira gallinarum	91.61	2.01	ftp://ftp.ncbi.nlm.nih.gov/genomes/all/GCF/904/420/055/GCF_904420055.1_Coassembly_mag_141
GCF_900343135.1	TQMD	Atopobium massiliense	100.00	0.00	ftp://ftp.ncbi.nlm.nih.gov/genomes/all/GCF/900/343/135/GCF_900343135.1_PRJEB24599
GCF_904398645.1	TQMD	Allobutyricicoccus pentlandensis	80.12	2.35	ftp://ftp.ncbi.nlm.nih.gov/genomes/all/GCF/904/398/645/GCF_904398645.1_Coassembly_mag_96
GCF_001856085.1	TQMD	Planococcus salinarum	33.37	0.00	ftp://ftp.ncbi.nlm.nih.gov/genomes/all/GCF/001/856/085/GCF_001856085.1_ASM185608v1
GCF_902375925.1	TQMD	Murdochiella massiliensis	97.26	0.00	ftp://ftp.ncbi.nlm.nih.gov/genomes/all/GCF/902/375/925/GCF_902375925.1_MGYG-HGUT-01541
GCF_013394805.1	TQMD	Mogibacterium timidum	98.58	0.71	ftp://ftp.ncbi.nlm.nih.gov/genomes/all/GCF/013/394/805/GCF_013394805.1_ASM1339480v1
GCF_904378995.1	TQMD	Ruminococcus sp.	92.62	0.27	ftp://ftp.ncbi.nlm.nih.gov/genomes/all/GCF/904/378/995/GCF_904378995.1_Chicken_16_mag_123
GCF_904419725.1	TQMD	Heteroclostridium caecigallinarum	94.76	0.81	ftp://ftp.ncbi.nlm.nih.gov/genomes/all/GCF/904/419/725/GCF_904419725.1_Chicken_24_mag_188
GCF_001719065.1	TQMD	Fervidobacterium thailandense	100.00	0.53	ftp://ftp.ncbi.nlm.nih.gov/genomes/all/GCF/001/719/065/GCF_001719065.1_ASM171906v1
GCF_002026175.1	TQMD	Prochlorococcus sp.	25.86	0.00	ftp://ftp.ncbi.nlm.nih.gov/genomes/all/GCF/002/026/175/GCF_002026175.1_ASM202617v1
GCF_903819165.1	TQMD	Peptoniphilus sp.	98.95	0.00	ftp://ftp.ncbi.nlm.nih.gov/genomes/all/GCF/903/819/165/GCF_903819165.1_1804121828
GCF_902506685.1	TQMD	Negativicoccus succinicivorans	97.22	0.63	ftp://ftp.ncbi.nlm.nih.gov/genomes/all/GCF/902/506/685/GCF_902506685.1_Q0888
GCF_000340905.1	TQMD	Kinetoplastibacterium galatii	83.97	0.00	ftp://ftp.ncbi.nlm.nih.gov/genomes/all/GCF/000/340/905/GCF_000340905.1_ASM34090v1
GCF_004792615.1	TQMD	Pasteurella multocida	99.55	0.00	ftp://ftp.ncbi.nlm.nih.gov/genomes/all/GCF/004/792/615/GCF_004792615.1_ASM479261v1
GCF_000319575.2	TQMD	Spiribacter salinus	96.31	0.00	ftp://ftp.ncbi.nlm.nih.gov/genomes/all/GCF/000/319/575/GCF_000319575.2_ASM31957v2
GCF_002288125.1	TQMD	Taylorella equigenitalis	100.00	0.00	ftp://ftp.ncbi.nlm.nih.gov/genomes/all/GCF/002/288/125/GCF_002288125.1_ASM228812v1
GCF_002968395.1	TQMD	Idiomarina sp.	99.66	0.17	ftp://ftp.ncbi.nlm.nih.gov/genomes/all/GCF/002/968/395/GCF_002968395.1_ASM296839v1
GCF_004124255.1	TQMD	Pseudomonas adelgestsugas	35.83	0.32	ftp://ftp.ncbi.nlm.nih.gov/genomes/all/GCF/004/124/255/GCF_004124255.1_ASM412425v1
GCF_000219175.1	TQMD	Moranella endobia	88.75	0.00	ftp://ftp.ncbi.nlm.nih.gov/genomes/all/GCF/000/219/175/GCF_000219175.1_ASM21917v1
GCF_900048045.1	TQMD	Mikella endobia	82.50	0.00	ftp://ftp.ncbi.nlm.nih.gov/genomes/all/GCF/900/048/045/GCF_900048045.1_MEPMAR
GCF_000287335.1	TQMD	secondary endosymbiont	100.00	0.00	ftp://ftp.ncbi.nlm.nih.gov/genomes/all/GCF/000/287/335/GCF_000287335.1_ASM28733v1
GCF_003261295.1	TQMD	Polynucleobacter paneuropaeus	93.48	0.20	ftp://ftp.ncbi.nlm.nih.gov/genomes/all/GCF/003/261/295/GCF_003261295.1_ASM326129v1
GCF_000266925.1	TQMD	Acetomicrobium mobile	100.00	0.00	ftp://ftp.ncbi.nlm.nih.gov/genomes/all/GCF/000/266/925/GCF_000266925.1_ASM26692v1
GCF_003194085.1	TQMD	Aurantimicrobium sp.	97.47	0.00	ftp://ftp.ncbi.nlm.nih.gov/genomes/all/GCF/003/194/085/GCF_003194085.1_ASM319408v1
GCF_003351865.1	TQMD	Methanofervidicoccus sp.	99.52	0.00	ftp://ftp.ncbi.nlm.nih.gov/genomes/all/GCF/003/351/865/GCF_003351865.1_ASM335186v1
GCF_009827135.1	TQMD	Blochmannia endosymbiont	100.00	0.00	ftp://ftp.ncbi.nlm.nih.gov/genomes/all/GCF/009/827/135/GCF_009827135.1_ASM982713v1
GCF_016907845.1	TQMD	Arcanobacterium pluranimalium	100.00	0.86	ftp://ftp.ncbi.nlm.nih.gov/genomes/all/GCF/016/907/845/GCF_016907845.1_ASM1690784v1
GCF_005845345.1	TQMD	Rhodoluna limnophila	99.42	0.00	ftp://ftp.ncbi.nlm.nih.gov/genomes/all/GCF/005/845/345/GCF_005845345.1_ASM584534v1
GCF_000212375.1	TQMD	Porphyromonas asaccharolytica	99.92	0.00	ftp://ftp.ncbi.nlm.nih.gov/genomes/all/GCF/000/212/375/GCF_000212375.1_ASM21237v1
GCF_013283855.1	TQMD	Aquiluna borgnonia	98.10	0.00	ftp://ftp.ncbi.nlm.nih.gov/genomes/all/GCF/013/283/855/GCF_013283855.1_ASM1328385v1
GCF_001854225.1	TQMD	Rhodoluna planktonica	99.85	0.00	ftp://ftp.ncbi.nlm.nih.gov/genomes/all/GCF/001/854/225/GCF_001854225.1_ASM185422v1
GCF_000815025.1	TQMD	Coxiella endosymbiont	80.14	0.05	ftp://ftp.ncbi.nlm.nih.gov/genomes/all/GCF/000/815/025/GCF_000815025.1_ASM81502v1
GCF_000025885.1	TQMD	Aminobacterium colombiense	100.00	0.00	ftp://ftp.ncbi.nlm.nih.gov/genomes/all/GCF/000/025/885/GCF_000025885.1_ASM2588v1
GCF_000699505.1	TQMD	Rhodoluna lacicola	99.42	0.00	ftp://ftp.ncbi.nlm.nih.gov/genomes/all/GCF/000/699/505/GCF_000699505.1_ASM69950v1
GCF_009883795.1	TQMD	Coxiella endosymbiont	74.52	0.00	ftp://ftp.ncbi.nlm.nih.gov/genomes/all/GCF/009/883/795/GCF_009883795.1_ASM988379v1
GCF_002288305.1	TQMD	Nanopelagicus abundans	81.50	0.53	ftp://ftp.ncbi.nlm.nih.gov/genomes/all/GCF/002/288/305/GCF_002288305.1_ASM228830v1
GCF_000263735.1	TQMD	Pyrococcus sp.	100.00	0.00	ftp://ftp.ncbi.nlm.nih.gov/genomes/all/GCF/000/263/735/GCF_000263735.1_ASM26373v1
GCF_900475915.1	TQMD	Arcanobacterium haemolyticum	97.99	0.00	ftp://ftp.ncbi.nlm.nih.gov/genomes/all/GCF/900/475/915/GCF_900475915.1_48128_H02
GCF_002288365.1	TQMD	Planktophila limnetica	88.70	0.53	ftp://ftp.ncbi.nlm.nih.gov/genomes/all/GCF/002/288/365/GCF_002288365.1_ASM228836v1
GCF_002287885.2	TQMD	Nanopelagicus limnes	80.01	0.00	ftp://ftp.ncbi.nlm.nih.gov/genomes/all/GCF/002/287/885/GCF_002287885.2_ASM228788v2
GCF_016904675.1	TQMD	Arcanobacterium phocisimile	98.85	0.86	ftp://ftp.ncbi.nlm.nih.gov/genomes/all/GCF/016/904/675/GCF_016904675.1_ASM1690467v1
GCF_900698955.1	TQMD	Erwinia haradaeae	41.15	0.00	ftp://ftp.ncbi.nlm.nih.gov/genomes/all/GCF/900/698/955/GCF_900698955.1_ErCilaricifoliae_v1.0
GCF_000265545.3	TQMD	Corynebacterium pseudotuberculosis	99.56	0.00	ftp://ftp.ncbi.nlm.nih.gov/genomes/all/GCF/000/265/545/GCF_000265545.3_ASM26554v3
GCF_002288065.1	TQMD	Planktophila sulfonica	90.54	0.70	ftp://ftp.ncbi.nlm.nih.gov/genomes/all/GCF/002/288/065/GCF_002288065.1_ASM228806v1
GCF_002288185.1	TQMD	Planktophila vernalis	87.82	0.26	ftp://ftp.ncbi.nlm.nih.gov/genomes/all/GCF/002/288/185/GCF_002288185.1_ASM228818v1
GCF_900039485.1	TQMD	Doolittlea endobia	97.53	0.00	ftp://ftp.ncbi.nlm.nih.gov/genomes/all/GCF/900/039/485/GCF_900039485.1_DEMHIR
GCF_002849975.1	TQMD	Portiera aleyrodidarum	19.32	0.00	ftp://ftp.ncbi.nlm.nih.gov/genomes/all/GCF/002/849/975/GCF_002849975.1_ASM284997v1
GCF_014879315.1	TQMD	Riesia pediculicola	93.33	1.25	ftp://ftp.ncbi.nlm.nih.gov/genomes/all/GCF/014/879/315/GCF_014879315.1_ASM1487931v1
GCF_000981505.1	TQMD	Methylopumilus planktonicus	98.27	0.00	ftp://ftp.ncbi.nlm.nih.gov/genomes/all/GCF/000/981/505/GCF_000981505.1_Candidatus_Methylopumilus_planktonicus_MMS-2-53
GCF_000208385.1	TQMD	Sphaerochaeta coccoides	100.00	2.30	ftp://ftp.ncbi.nlm.nih.gov/genomes/all/GCF/000/208/385/GCF_000208385.1_ASM20838v1
GCF_000018365.1	TQMD	Thermococcus onnurineus	97.52	0.00	ftp://ftp.ncbi.nlm.nih.gov/genomes/all/GCF/000/018/365/GCF_000018365.1_ASM1836v1
GCF_002285875.1	TQMD	Portiera aleyrodidarum	18.28	0.00	ftp://ftp.ncbi.nlm.nih.gov/genomes/all/GCF/002/285/875/GCF_002285875.1_ASM228587v1
GCF_000233775.1	TQMD	Thermovirga lienii	100.00	0.00	ftp://ftp.ncbi.nlm.nih.gov/genomes/all/GCF/000/233/775/GCF_000233775.1_ASM23377v1
GCF_007904105.1	TQMD	Corynebacterium sp.	98.31	0.22	ftp://ftp.ncbi.nlm.nih.gov/genomes/all/GCF/007/904/105/GCF_007904105.1_ASM790410v1
GCF_001042695.1	TQMD	Scardovia inopinata	99.30	0.47	ftp://ftp.ncbi.nlm.nih.gov/genomes/all/GCF/001/042/695/GCF_001042695.1_ASM104269v1
GCF_016026575.1	TQMD	Fannyhessea vaginae	100.00	0.00	ftp://ftp.ncbi.nlm.nih.gov/genomes/all/GCF/016/026/575/GCF_016026575.1_ASM1602657v1
GCF_000591035.1	TQMD	Aeropyrum camini	97.15	0.63	ftp://ftp.ncbi.nlm.nih.gov/genomes/all/GCF/000/591/035/GCF_000591035.1_ASM59103v1
GCF_000186365.1	TQMD	Desulfurococcus mucosus	100.00	0.63	ftp://ftp.ncbi.nlm.nih.gov/genomes/all/GCF/000/186/365/GCF_000186365.1_ASM18636v1
GCF_000264495.1	TQMD	Thermogladius calderae	100.00	0.00	ftp://ftp.ncbi.nlm.nih.gov/genomes/all/GCF/000/264/495/GCF_000264495.1_ASM26449v1
GCF_000709555.1	TQMD	Walczuchella monophlebidarum	67.38	0.00	ftp://ftp.ncbi.nlm.nih.gov/genomes/all/GCF/000/709/555/GCF_000709555.1_ASM70955v1
GCF_000144915.1	TQMD	Acidilobus saccharovorans	99.37	0.00	ftp://ftp.ncbi.nlm.nih.gov/genomes/all/GCF/000/144/915/GCF_000144915.1_ASM14491v1
GCF_000019745.1	TQMD	Polynucleobacter necessarius	92.78	0.21	ftp://ftp.ncbi.nlm.nih.gov/genomes/all/GCF/000/019/745/GCF_000019745.1_ASM1974v1
GCF_000231015.2	TQMD	Desulfurococcus amylolyticus	100.00	0.00	ftp://ftp.ncbi.nlm.nih.gov/genomes/all/GCF/000/231/015/GCF_000231015.2_ASM23101v3
GCF_000269605.1	TQMD	Scardovia wiggsiae	95.99	0.15	ftp://ftp.ncbi.nlm.nih.gov/genomes/all/GCF/000/269/605/GCF_000269605.1_PB_Scar_wigg_F0424_V1
GCF_000196135.1	TQMD	Wolinella succinogenes	99.41	0.42	ftp://ftp.ncbi.nlm.nih.gov/genomes/all/GCF/000/196/135/GCF_000196135.1_ASM19613v1
GCF_014962245.1	TQMD	Thermosphaera aggregans	99.37	0.00	ftp://ftp.ncbi.nlm.nih.gov/genomes/all/GCF/014/962/245/GCF_014962245.1_ASM1496224v1
GCF_000217655.1	TQMD	Treponema paraluiscuniculi	99.19	0.00	ftp://ftp.ncbi.nlm.nih.gov/genomes/all/GCF/000/217/655/GCF_000217655.1_ASM21765v1
GCF_003397585.1	TQMD	Gardnerella piotii	100.00	0.00	ftp://ftp.ncbi.nlm.nih.gov/genomes/all/GCF/003/397/585/GCF_003397585.1_ASM339758v1
GCF_000015145.1	TQMD	Hyperthermus butylicus	98.73	1.42	ftp://ftp.ncbi.nlm.nih.gov/genomes/all/GCF/000/015/145/GCF_000015145.1_ASM1514v1
GCF_000446015.1	TQMD	Thermofilum adornatum	99.26	0.74	ftp://ftp.ncbi.nlm.nih.gov/genomes/all/GCF/000/446/015/GCF_000446015.1_ASM44601v1
GCF_000020945.1	TQMD	Coprothermobacter proteolyticus	100.00	0.00	ftp://ftp.ncbi.nlm.nih.gov/genomes/all/GCF/000/020/945/GCF_000020945.1_ASM2094v1
GCF_016888765.1	TQMD	Sulcia muelleri	43.32	0.00	ftp://ftp.ncbi.nlm.nih.gov/genomes/all/GCF/016/888/765/GCF_016888765.1_ASM1688876v1
GCF_000092185.1	TQMD	Thermosphaera aggregans	98.73	0.00	ftp://ftp.ncbi.nlm.nih.gov/genomes/all/GCF/000/092/185/GCF_000092185.1_ASM9218v1
GCF_000008645.1	TQMD	Methanothermobacter thermautotrophicus	100.00	0.31	ftp://ftp.ncbi.nlm.nih.gov/genomes/all/GCF/000/008/645/GCF_000008645.1_ASM864v1
GCF_001856685.1	TQMD	Boudabousia tangfeifanii	98.46	1.66	ftp://ftp.ncbi.nlm.nih.gov/genomes/all/GCF/001/856/685/GCF_001856685.1_ASM185668v1
GCF_000993805.1	TQMD	Thermofilum uzonense	98.53	0.74	ftp://ftp.ncbi.nlm.nih.gov/genomes/all/GCF/000/993/805/GCF_000993805.1_ASM99380v1
GCF_000196075.1	TQMD	Tropheryma whipplei	76.27	0.00	ftp://ftp.ncbi.nlm.nih.gov/genomes/all/GCF/000/196/075/GCF_000196075.1_ASM19607v1
GCF_000223395.1	TQMD	Pyrolobus fumarii	99.05	0.79	ftp://ftp.ncbi.nlm.nih.gov/genomes/all/GCF/000/223/395/GCF_000223395.1_ASM22339v1
GCF_000017945.1	TQMD	Ignicoccus hospitalis	99.37	0.84	ftp://ftp.ncbi.nlm.nih.gov/genomes/all/GCF/000/017/945/GCF_000017945.1_ASM1794v1
GCF_000015805.1	TQMD	Pyrobaculum calidifontis	100.00	0.00	ftp://ftp.ncbi.nlm.nih.gov/genomes/all/GCF/000/015/805/GCF_000015805.1_ASM1580v1
GCF_000014945.1	TQMD	Methanothrix thermoacetophila	100.00	0.00	ftp://ftp.ncbi.nlm.nih.gov/genomes/all/GCF/000/014/945/GCF_000014945.1_ASM1494v1
GCF_000068525.2	TQMD	Chlamydia trachomatis	98.92	0.00	ftp://ftp.ncbi.nlm.nih.gov/genomes/all/GCF/000/068/525/GCF_000068525.2_ASM6852v2
GCF_013408435.1	TQMD	Aeriscardovia aeriphila	94.58	0.00	ftp://ftp.ncbi.nlm.nih.gov/genomes/all/GCF/013/408/435/GCF_013408435.1_ASM1340843v1
GCF_000019605.1	TQMD	Korarchaeum cryptofilum	93.39	2.80	ftp://ftp.ncbi.nlm.nih.gov/genomes/all/GCF/000/019/605/GCF_000019605.1_ASM1960v1
GCF_000190315.1	TQMD	Vulcanisaeta moutnovskia	100.00	0.74	ftp://ftp.ncbi.nlm.nih.gov/genomes/all/GCF/000/190/315/GCF_000190315.1_ASM19031v1
GCF_014876775.1	TQMD	Infirmifilum lucidum	98.53	0.74	ftp://ftp.ncbi.nlm.nih.gov/genomes/all/GCF/014/876/775/GCF_014876775.1_ASM1487677v1
GCF_003351905.1	TQMD	Cardinium endosymbiont	73.11	0.55	ftp://ftp.ncbi.nlm.nih.gov/genomes/all/GCF/003/351/905/GCF_003351905.1_ASM335190v1
GCF_000013165.1	TQMD	Neorickettsia sennetsu	99.28	0.00	ftp://ftp.ncbi.nlm.nih.gov/genomes/all/GCF/000/013/165/GCF_000013165.1_ASM1316v1
GCF_009861485.1	TQMD	Massilia sp.	11.20	0.00	ftp://ftp.ncbi.nlm.nih.gov/genomes/all/GCF/009/861/485/GCF_009861485.1_ASM986148v1
GCF_002214625.1	TQMD	Anaplasma ovis	99.36	1.21	ftp://ftp.ncbi.nlm.nih.gov/genomes/all/GCF/002/214/625/GCF_002214625.1_ASM221462v2
GCF_001006045.1	TQMD	Geoglobus ahangari	100.00	0.00	ftp://ftp.ncbi.nlm.nih.gov/genomes/all/GCF/001/006/045/GCF_001006045.1_ASM100604v1
GCF_900002505.1	TQMD	Chlamydia abortus	98.98	0.00	ftp://ftp.ncbi.nlm.nih.gov/genomes/all/GCF/900/002/505/GCF_900002505.1_CA1H
GCF_000024505.1	TQMD	Anaplasma centrale	100.00	0.64	ftp://ftp.ncbi.nlm.nih.gov/genomes/all/GCF/000/024/505/GCF_000024505.1_ASM2450v1
GCF_003004665.1	TQMD	Pandoraea novymonadis	76.52	0.06	ftp://ftp.ncbi.nlm.nih.gov/genomes/all/GCF/003/004/665/GCF_003004665.1_ASM300466v1
GCF_000194625.1	TQMD	Archaeoglobus veneficus	99.35	0.00	ftp://ftp.ncbi.nlm.nih.gov/genomes/all/GCF/000/194/625/GCF_000194625.1_ASM19462v1
GCF_900187875.1	TQMD	Polynucleobacter victoriensis	95.75	0.00	ftp://ftp.ncbi.nlm.nih.gov/genomes/all/GCF/900/187/875/GCF_900187875.1_IMG-taxon_2710264786_annotated_assembly
GCF_000204135.1	TQMD	Chlamydia pecorum	98.98	0.00	ftp://ftp.ncbi.nlm.nih.gov/genomes/all/GCF/000/204/135/GCF_000204135.1_ASM20413v1
GCF_000015765.1	TQMD	Methanocorpusculum labreanum	99.54	0.00	ftp://ftp.ncbi.nlm.nih.gov/genomes/all/GCF/000/015/765/GCF_000015765.1_ASM1576v1
GCF_000008745.1	TQMD	Chlamydia pneumoniae	99.49	0.00	ftp://ftp.ncbi.nlm.nih.gov/genomes/all/GCF/000/008/745/GCF_000008745.1_ASM874v1
GCF_000632985.1	TQMD	Neorickettsia helminthoeca	97.47	0.47	ftp://ftp.ncbi.nlm.nih.gov/genomes/all/GCF/000/632/985/GCF_000632985.1_ASM63298v1
GCF_003176915.1	TQMD	Cardinium hertigii	70.11	1.09	ftp://ftp.ncbi.nlm.nih.gov/genomes/all/GCF/003/176/915/GCF_003176915.1_ASM317691v1
GCF_000829315.1	TQMD	Wolbachia endosymbiont	100.00	0.43	ftp://ftp.ncbi.nlm.nih.gov/genomes/all/GCF/000/829/315/GCF_000829315.1_ASM82931v1
GCF_900044015.1	TQMD	Hoaglandella endobia	97.53	0.00	ftp://ftp.ncbi.nlm.nih.gov/genomes/all/GCF/900/044/015/GCF_900044015.1_HETPER1
GCF_000013125.1	TQMD	Anaplasma phagocytophilum	99.57	3.50	ftp://ftp.ncbi.nlm.nih.gov/genomes/all/GCF/000/013/125/GCF_000013125.1_ASM1312v1
GCF_003967175.1	TQMD	Sulfodiicoccus acidiphilus	97.62	0.60	ftp://ftp.ncbi.nlm.nih.gov/genomes/all/GCF/003/967/175/GCF_003967175.1_Sacidi_1.0
GCF_900105865.1	TQMD	Arcanobacterium phocae	98.85	3.02	ftp://ftp.ncbi.nlm.nih.gov/genomes/all/GCF/900/105/865/GCF_900105865.1_IMG-taxon_2634166335_annotated_assembly
GCF_900100865.1	TQMD	Aquiluna sp.	98.10	0.00	ftp://ftp.ncbi.nlm.nih.gov/genomes/all/GCF/900/100/865/GCF_900100865.1_IMG-taxon_2675903689_annotated_assembly
GCF_900416725.1	TQMD	Chlamydia abortus	98.98	0.00	ftp://ftp.ncbi.nlm.nih.gov/genomes/all/GCF/900/416/725/GCF_900416725.1_668
GCF_000024145.1	TQMD	Chlamydia pneumoniae	99.49	0.00	ftp://ftp.ncbi.nlm.nih.gov/genomes/all/GCF/000/024/145/GCF_000024145.1_ASM2414v1
GCF_001398155.1	TQMD	Chlamydia trachomatis	98.92	0.00	ftp://ftp.ncbi.nlm.nih.gov/genomes/all/GCF/001/398/155/GCF_001398155.1_7501_6_49
GCF_900155645.1	TQMD	Propionimicrobium sp.	98.68	0.66	ftp://ftp.ncbi.nlm.nih.gov/genomes/all/GCF/900/155/645/GCF_900155645.1_Propionibacterium_massiliense
GCF_000441575.1	TQMD	Carsonella ruddii	20.32	0.00	ftp://ftp.ncbi.nlm.nih.gov/genomes/all/GCF/000/441/575/GCF_000441575.1_ASM44157v1
GCF_011752015.1	TQMD	Canibacter sp.	95.13	0.00	ftp://ftp.ncbi.nlm.nih.gov/genomes/all/GCF/011/752/015/GCF_011752015.1_ASM1175201v1
GCF_000025285.1	TQMD	Archaeoglobus profundus	99.84	0.00	ftp://ftp.ncbi.nlm.nih.gov/genomes/all/GCF/000/025/285/GCF_000025285.1_ASM2528v1
GCF_000955905.1	TQMD	Nitrosotenuis cloacae	100.00	1.94	ftp://ftp.ncbi.nlm.nih.gov/genomes/all/GCF/000/955/905/GCF_000955905.1_ASM95590v3
GCF_011752005.1	TQMD	Canibacter sp.	95.13	0.00	ftp://ftp.ncbi.nlm.nih.gov/genomes/all/GCF/011/752/005/GCF_011752005.1_ASM1175200v1
GCF_000146025.2	TQMD	Endomicrobium trichonymphae	95.51	0.00	ftp://ftp.ncbi.nlm.nih.gov/genomes/all/GCF/000/146/025/GCF_000146025.2_ASM14602v1
GCF_002797575.1	TQMD	Polynucleobacter sp.	98.96	0.52	ftp://ftp.ncbi.nlm.nih.gov/genomes/all/GCF/002/797/575/GCF_002797575.1_ASM279757v1
GCF_003858425.1	TQMD	Leucobacter sp.	94.83	0.00	ftp://ftp.ncbi.nlm.nih.gov/genomes/all/GCF/003/858/425/GCF_003858425.1_ASM385842v1
GCF_001481685.1	TQMD	Ignicoccus islandicus	99.37	1.48	ftp://ftp.ncbi.nlm.nih.gov/genomes/all/GCF/001/481/685/GCF_001481685.1_ASM148168v1
GCF_000376885.1	TQMD	Alloscardovia criceti	99.77	0.00	ftp://ftp.ncbi.nlm.nih.gov/genomes/all/GCF/000/376/885/GCF_000376885.1_ASM37688v1
GCF_001318295.1	TQMD	Xiphinematobacter sp.	89.86	0.00	ftp://ftp.ncbi.nlm.nih.gov/genomes/all/GCF/001/318/295/GCF_001318295.1_ASM131829v1
GCF_003264935.1	TQMD	Methanothermobacter tenebrarum	99.20	0.00	ftp://ftp.ncbi.nlm.nih.gov/genomes/all/GCF/003/264/935/GCF_003264935.1_ASM326493v1
GCF_009829915.1	TQMD	Pantoea sp.	59.36	0.00	ftp://ftp.ncbi.nlm.nih.gov/genomes/all/GCF/009/829/915/GCF_009829915.1_ASM982991v1
GCF_000257665.1	TQMD	Aquiluna sp.	97.51	0.00	ftp://ftp.ncbi.nlm.nih.gov/genomes/all/GCF/000/257/665/GCF_000257665.1_ASM25766v1
GCF_009696505.1	TQMD	Bifidobacterium tsurumiense	99.09	0.11	ftp://ftp.ncbi.nlm.nih.gov/genomes/all/GCF/009/696/505/GCF_009696505.1_ASM969650v1
GCF_001053655.1	TQMD	Alloscardovia omnicolens	99.88	0.00	ftp://ftp.ncbi.nlm.nih.gov/genomes/all/GCF/001/053/655/GCF_001053655.1_ASM105365v1
GCF_009725755.1	TQMD	Bombella sp.	99.30	0.25	ftp://ftp.ncbi.nlm.nih.gov/genomes/all/GCF/009/725/755/GCF_009725755.1_ASM972575v1
GCF_000420065.1	TQMD	Varibaculum cambriense	99.53	0.95	ftp://ftp.ncbi.nlm.nih.gov/genomes/all/GCF/000/420/065/GCF_000420065.1_ASM42006v1
GCF_000025605.1	TQMD	Thermocrinis albus	99.39	0.00	ftp://ftp.ncbi.nlm.nih.gov/genomes/all/GCF/000/025/605/GCF_000025605.1_ASM2560v1
GCF_003951975.1	TQMD	Bifidobacterium dolichotidis	97.56	0.67	ftp://ftp.ncbi.nlm.nih.gov/genomes/all/GCF/003/951/975/GCF_003951975.1_ASM395197v1
GCF_900205755.1	TQMD	Polynucleobacter meluiroseus	99.12	0.00	ftp://ftp.ncbi.nlm.nih.gov/genomes/all/GCF/900/205/755/GCF_900205755.1_IMG-taxon_2710724120_annotated_assembly
GCF_000327505.1	TQMD	Aciduliprofundum sp.	100.00	0.00	ftp://ftp.ncbi.nlm.nih.gov/genomes/all/GCF/000/327/505/GCF_000327505.1_ASM32750v1
GCF_003664005.1	TQMD	Hydrogenivirga caldilitoris	99.59	0.00	ftp://ftp.ncbi.nlm.nih.gov/genomes/all/GCF/003/664/005/GCF_003664005.1_ASM366400v1
GCF_000800805.1	TQMD	Methanoplasma termitum	97.85	1.61	ftp://ftp.ncbi.nlm.nih.gov/genomes/all/GCF/000/800/805/GCF_000800805.1_ASM80080v1
GCF_001907275.1	TQMD	Boudabousia liubingyangii	97.27	1.18	ftp://ftp.ncbi.nlm.nih.gov/genomes/all/GCF/001/907/275/GCF_001907275.1_ASM190727v1
GCF_000195915.1	TQMD	Thermoplasma acidophilum	97.52	0.00	ftp://ftp.ncbi.nlm.nih.gov/genomes/all/GCF/000/195/915/GCF_000195915.1_ASM19591v1
GCF_000304455.1	TQMD	Cardinium endosymbiont	72.93	0.55	ftp://ftp.ncbi.nlm.nih.gov/genomes/all/GCF/000/304/455/GCF_000304455.1_CCh_cEper1
GCF_000011185.1	TQMD	Thermoplasma volcanium	97.97	0.00	ftp://ftp.ncbi.nlm.nih.gov/genomes/all/GCF/000/011/185/GCF_000011185.1_ASM1118v1
GCF_001653975.1	TQMD	Chlamydia sp.	98.98	0.00	ftp://ftp.ncbi.nlm.nih.gov/genomes/all/GCF/001/653/975/GCF_001653975.1_ASM165397v1
GCF_000319205.1	TQMD	Helicobacter heilmannii	94.56	4.84	ftp://ftp.ncbi.nlm.nih.gov/genomes/all/GCF/000/319/205/GCF_000319205.1_ASM31920v1
GCF_012790675.1	TQMD	Anaplasma platys	98.15	1.53	ftp://ftp.ncbi.nlm.nih.gov/genomes/all/GCF/012/790/675/GCF_012790675.1_ASM1279067v1
GCF_000803625.1	TQMD	Nanosynbacter lyticus	65.38	0.00	ftp://ftp.ncbi.nlm.nih.gov/genomes/all/GCF/000/803/625/GCF_000803625.1_ASM80362v1
GCF_900604515.1	TQMD	Arcanobacterium ihumii	99.71	0.86	ftp://ftp.ncbi.nlm.nih.gov/genomes/all/GCF/900/604/515/GCF_900604515.1_PRJEB25658
GCF_003072485.1	TQMD	Fokinia solitaria	89.38	0.00	ftp://ftp.ncbi.nlm.nih.gov/genomes/all/GCF/003/072/485/GCF_003072485.1_ASM307248v1
GCF_000454725.1	TQMD	Chlamydia ibidis	99.49	0.00	ftp://ftp.ncbi.nlm.nih.gov/genomes/all/GCF/000/454/725/GCF_000454725.1_ibidis.assembly
GCF_002906215.1	TQMD	Nitrosocaldus islandicus	99.03	0.00	ftp://ftp.ncbi.nlm.nih.gov/genomes/all/GCF/002/906/215/GCF_002906215.1_ASM290621v1
GCF_000392435.1	TQMD	Saccharimonas aalborgensis	67.13	0.93	ftp://ftp.ncbi.nlm.nih.gov/genomes/all/GCF/000/392/435/GCF_000392435.1_ASM39243v1
GCF_003391295.1	TQMD	Sulcia muelleri	41.98	0.00	ftp://ftp.ncbi.nlm.nih.gov/genomes/all/GCF/003/391/295/GCF_003391295.1_ASM339129v1
GCF_000185805.1	TQMD	Thermovibrio ammonificans	99.58	0.84	ftp://ftp.ncbi.nlm.nih.gov/genomes/all/GCF/000/185/805/GCF_000185805.1_ASM18580v1
GCF_002159705.1	TQMD	Elusimicrobium sp.	96.63	0.00	ftp://ftp.ncbi.nlm.nih.gov/genomes/all/GCF/002/159/705/GCF_002159705.1_ASM215970v1
GCF_009696615.1	TQMD	Scrofimicrobium canadense	99.53	1.66	ftp://ftp.ncbi.nlm.nih.gov/genomes/all/GCF/009/696/615/GCF_009696615.1_ASM969661v1
GCF_902705475.1	TQMD	Chlamydia sp.	88.13	0.00	ftp://ftp.ncbi.nlm.nih.gov/genomes/all/GCF/902/705/475/GCF_902705475.1_17-3921_L77
GCF_009936135.1	TQMD	Chazhemtobacterium aquaticus	64.76	0.00	ftp://ftp.ncbi.nlm.nih.gov/genomes/all/GCF/009/936/135/GCF_009936135.1_ASM993613v1
GCF_000711215.1	TQMD	Methanomicrobium mobile	97.39	0.65	ftp://ftp.ncbi.nlm.nih.gov/genomes/all/GCF/000/711/215/GCF_000711215.1_ASM71121v1
GCF_900089565.1	TQMD	Hydrotalea flava	34.73	0.00	ftp://ftp.ncbi.nlm.nih.gov/genomes/all/GCF/900/089/565/GCF_900089565.1_K06
GCF_014635685.1	TQMD	Galliscardovia ingluviei	98.64	1.06	ftp://ftp.ncbi.nlm.nih.gov/genomes/all/GCF/014/635/685/GCF_014635685.1_ASM1463568v1
GCF_002073895.1	TQMD	Riesia pediculischaeffi	91.46	0.00	ftp://ftp.ncbi.nlm.nih.gov/genomes/all/GCF/002/073/895/GCF_002073895.1_ASM207389v1
GCF_000758825.1	TQMD	Arcanobacterium sp.	96.55	0.00	ftp://ftp.ncbi.nlm.nih.gov/genomes/all/GCF/000/758/825/GCF_000758825.1_04_NF40_HMP1631v01
GCF_016806735.1	TQMD	Micrarchaeum sp.	81.78	0.93	ftp://ftp.ncbi.nlm.nih.gov/genomes/all/GCF/016/806/735/GCF_016806735.1_ASM1680673v1
GCF_002214165.1	TQMD	Mancarchaeum acidiphilum	82.40	0.00	ftp://ftp.ncbi.nlm.nih.gov/genomes/all/GCF/002/214/165/GCF_002214165.1_ASM221416v1
GCF_002259585.1	TQMD	Bombiscardovia coagulans	92.43	1.16	ftp://ftp.ncbi.nlm.nih.gov/genomes/all/GCF/002/259/585/GCF_002259585.1_ASM225958v1
GCF_000565015.1	TQMD	Porphyromonas catoniae	95.05	0.00	ftp://ftp.ncbi.nlm.nih.gov/genomes/all/GCF/000/565/015/GCF_000565015.1_PcatATCC51270v1.0
GCF_000483125.1	TQMD	Atopobium fossor	100.00	0.00	ftp://ftp.ncbi.nlm.nih.gov/genomes/all/GCF/000/483/125/GCF_000483125.1_ASM48312v1
GCF_001687305.1	TQMD	Actinomyces vulturis	98.82	1.18	ftp://ftp.ncbi.nlm.nih.gov/genomes/all/GCF/001/687/305/GCF_001687305.1_ASM168730v1
GCF_002904345.1	TQMD	Bacteroidetes endosymbiont	94.80	0.00	ftp://ftp.ncbi.nlm.nih.gov/genomes/all/GCF/002/904/345/GCF_002904345.1_ASM290434v1
GCF_016901835.1	TQMD	Parasutterella secunda	97.40	0.62	ftp://ftp.ncbi.nlm.nih.gov/genomes/all/GCF/016/901/835/GCF_016901835.1_ASM1690183v1
GCF_004332295.1	TQMD	Alloscardovia theropitheci	99.32	0.53	ftp://ftp.ncbi.nlm.nih.gov/genomes/all/GCF/004/332/295/GCF_004332295.1_ASM433229v1
GCF_016125955.1	TQMD	Anaerobaculum sp.	100.00	0.49	ftp://ftp.ncbi.nlm.nih.gov/genomes/all/GCF/016/125/955/GCF_016125955.1_ASM1612595v1
GCF_001028545.1	TQMD	Treponema endosymbiont	55.76	3.62	ftp://ftp.ncbi.nlm.nih.gov/genomes/all/GCF/001/028/545/GCF_001028545.1_ASM102854v1
GCF_000379705.1	TQMD	Corynebacterium caspium	98.13	0.00	ftp://ftp.ncbi.nlm.nih.gov/genomes/all/GCF/000/379/705/GCF_000379705.1_ASM37970v1
GCF_001936115.1	TQMD	Boudabousia marimammalium	98.01	0.47	ftp://ftp.ncbi.nlm.nih.gov/genomes/all/GCF/001/936/115/GCF_001936115.1_ASM193611v1
GCF_900188135.1	TQMD	Rhodoplanes sp.	10.34	0.00	ftp://ftp.ncbi.nlm.nih.gov/genomes/all/GCF/900/188/135/GCF_900188135.1_IMG-taxon_2675903048_annotated_assembly
GCF_001039595.1	TQMD	Bizionia psychrotolerans	20.69	0.00	ftp://ftp.ncbi.nlm.nih.gov/genomes/all/GCF/001/039/595/GCF_001039595.1_ASM103959v1
GCF_002872015.1	TQMD	Actinotignum urinale	99.78	0.00	ftp://ftp.ncbi.nlm.nih.gov/genomes/all/GCF/002/872/015/GCF_002872015.1_ASM287201v1
GCF_000378005.1	TQMD	Coprothermobacter platensis	98.21	0.00	ftp://ftp.ncbi.nlm.nih.gov/genomes/all/GCF/000/378/005/GCF_000378005.1_ASM37800v1
GCF_001431085.1	TQMD	Symbiothrix dinenymphae	26.06	1.11	ftp://ftp.ncbi.nlm.nih.gov/genomes/all/GCF/001/431/085/GCF_001431085.1_ASM143108v1
GCF_001931505.1	TQMD	Pajaroellobacter abortibovis	81.08	0.00	ftp://ftp.ncbi.nlm.nih.gov/genomes/all/GCF/001/931/505/GCF_001931505.1_ASM193150v1
GCF_000159015.1	TQMD	Gleimia coleocanis	99.01	0.87	ftp://ftp.ncbi.nlm.nih.gov/genomes/all/GCF/000/159/015/GCF_000159015.1_ASM15901v1
GCF_001552785.1	TQMD	Atopobium deltae	100.00	0.00	ftp://ftp.ncbi.nlm.nih.gov/genomes/all/GCF/001/552/785/GCF_001552785.1_ASM155278v1
GCF_009805595.2	TQMD	Tremblaya phenacola	42.34	1.68	ftp://ftp.ncbi.nlm.nih.gov/genomes/all/GCF/009/805/595/GCF_009805595.2_ASM980559v2
GCF_001881485.1	TQMD	Rickettsiella grylli	89.49	0.52	ftp://ftp.ncbi.nlm.nih.gov/genomes/all/GCF/001/881/485/GCF_001881485.1_ASM188148v1
GCF_011319365.1	TQMD	Rhizobium flavescens	0.00	0.00	ftp://ftp.ncbi.nlm.nih.gov/genomes/all/GCF/011/319/365/GCF_011319365.1_ASM1131936v1
GCF_008189685.1	TQMD	Sneabacter namystus	74.64	0.49	ftp://ftp.ncbi.nlm.nih.gov/genomes/all/GCF/008/189/685/GCF_008189685.1_ASM818968v1
GCF_004210305.1	TQMD	Finniella inopinata	95.70	0.00	ftp://ftp.ncbi.nlm.nih.gov/genomes/all/GCF/004/210/305/GCF_004210305.1_ASM421030v1
GCF_004210275.1	TQMD	Rickettsiales endosymbiont	96.70	0.00	ftp://ftp.ncbi.nlm.nih.gov/genomes/all/GCF/004/210/275/GCF_004210275.1_ASM421027v1
GCF_900608495.1	TQMD	Olavius algarvensis	96.00	3.20	ftp://ftp.ncbi.nlm.nih.gov/genomes/all/GCF/900/608/495/GCF_900608495.1_OalgB6SA-Spiro
GCF_000417715.1	TQMD	Chlamydia psittaci	97.69	0.00	ftp://ftp.ncbi.nlm.nih.gov/genomes/all/GCF/000/417/715/GCF_000417715.1_ASM41771v1
GCF_000711905.1	TQMD	Methermicoccus shengliensis	100.00	0.00	ftp://ftp.ncbi.nlm.nih.gov/genomes/all/GCF/000/711/905/GCF_000711905.1_ASM71190v1
GCF_003788695.1	TQMD	Cardinium hertigii	68.06	9.84	ftp://ftp.ncbi.nlm.nih.gov/genomes/all/GCF/003/788/695/GCF_003788695.1_ASM378869v1
GCF_004151455.1	TQMD	Nanogingivalis gingivitcus	65.31	0.00	ftp://ftp.ncbi.nlm.nih.gov/genomes/all/GCF/004/151/455/GCF_004151455.1_ASM415145v1
GCF_000262525.1	TQMD	Leptothrix ochracea	23.28	0.00	ftp://ftp.ncbi.nlm.nih.gov/genomes/all/GCF/000/262/525/GCF_000262525.1_ASM26252v1
GCF_004138395.1	TQMD	Nanosyncoccus alces	63.17	0.00	ftp://ftp.ncbi.nlm.nih.gov/genomes/all/GCF/004/138/395/GCF_004138395.1_ASM413839v1
GCF_016751895.1	TQMD	Sarmatiella mevalonica	86.10	0.47	ftp://ftp.ncbi.nlm.nih.gov/genomes/all/GCF/016/751/895/GCF_016751895.1_ASM1675189v1
GCF_000702425.1	TQMD	Thermocrinis sp.	98.78	0.00	ftp://ftp.ncbi.nlm.nih.gov/genomes/all/GCF/000/702/425/GCF_000702425.1_ASM70242v1
GCF_003339615.1	TQMD	Similichlamydia laticola	62.19	0.00	ftp://ftp.ncbi.nlm.nih.gov/genomes/all/GCF/003/339/615/GCF_003339615.1_ASM333961v1
GCF_002153915.1	TQMD	Methanonatronarchaeum thermophilum	97.22	2.61	ftp://ftp.ncbi.nlm.nih.gov/genomes/all/GCF/002/153/915/GCF_002153915.1_ASM215391v1
GCF_014646795.1	TQMD	Thermogymnomonas acidicola	98.75	0.81	ftp://ftp.ncbi.nlm.nih.gov/genomes/all/GCF/014/646/795/GCF_014646795.1_ASM1464679v1
GCF_002803295.2	TQMD	Caedibacter taeniospiralis	68.44	0.19	ftp://ftp.ncbi.nlm.nih.gov/genomes/all/GCF/002/803/295/GCF_002803295.2_ASM280329v2
GCF_000742475.1	TQMD	Hepatobacter penaei	91.94	0.00	ftp://ftp.ncbi.nlm.nih.gov/genomes/all/GCF/000/742/475/GCF_000742475.1_ASM74247v1
GCF_013282035.1	TQMD	Hakubanella thermoalkaliphilus	54.78	1.82	ftp://ftp.ncbi.nlm.nih.gov/genomes/all/GCF/013/282/035/GCF_013282035.1_ASM1328203v1
GCF_004138445.1	TQMD	Nanoperiomorbus periodonticus	56.55	1.71	ftp://ftp.ncbi.nlm.nih.gov/genomes/all/GCF/004/138/445/GCF_004138445.1_ASM413844v1
GCF_004138405.1	TQMD	Nanosyncoccus nanoralicus	74.84	1.72	ftp://ftp.ncbi.nlm.nih.gov/genomes/all/GCF/004/138/405/GCF_004138405.1_ASM413840v1
GCF_004138385.1	TQMD	Nanosynsacchari sp.	58.81	1.95	ftp://ftp.ncbi.nlm.nih.gov/genomes/all/GCF/004/138/385/GCF_004138385.1_ASM413838v1
