## Supplementary material for "Phylogenomic analyses of *Snodgrassella* isolates from honeybees and bumblebees reveals taxonomic and functional diversity": Table3

### Sheet: Feuil1
	1	2	3	4	5	6
Growth on BHI-agar	+	-	-	+	+	+
Growth on AC agar with 2% NaCl	++	w	w	++	+	+
Urease	-	+	+	-	-	-
Growth on DNase agar	+	-	-	-	-	-
Hydrolysis of tween 20	-	+	+	-	-	-
